# Global dissemination of FC-*ϵ* RI and p53 signalling perturbation contribute to Dasatinib resistance in Pancreatic Cancer Cell-lines

**DOI:** 10.64898/2026.02.22.707324

**Authors:** AKM Azad, Muhammad J. A. Shiddiky, Mohammad Ali Moni

## Abstract

Acquired Dasatinib Resistance (ADR) hinders efficacious treatment of Pancreatic Cancer (PC), often mediated by dynamic signalling reprogramming due to prolonged drug intake. With a novel signalling cross-talk network modelling, this study analyses transcriptomics data of dasatinib-resistant and dasatinib-sensitive pancreatic cancer cell lines and prioritizes key signalling molecules via systemic coordination of their magnitude of dysregulation and the degree of signalling cross-talk among enriched pathways. Results found the *p53* and *FC-ϵ RI signalling* pathways demonstrating significant perturbation enrichment, complementarily orchestrating a total of 87% of the global perturbation map in dasatinib resistance. Further statistical characterization of the cross-talk network identified 10 key resistant biomarkers, including *THBS1, CDKN1A*, and *BCL2L1* within *p53 signalling*, and *RAC2* and *MAPK13* within *FC epsilon RI signalling*. Validation with TCGA transcriptomics, CPTAC relative proteomics, and StringDB protein-protein interaction data for their potential prognostics revealed *BCL2L1* as pivotal for global perturbation dissemination and, thereby, a novel therapeutic target.

## Supplementary Table S1 for "Global dissemination of FC-*ϵ* RI and p53 signalling perturbation contribute to Dasatinib resistance in Pancreatic Cancer Cell-lines" (part 1 of 3)

ID	adj.P.Val	P.Value	t	B	logFC	Gene.ID	Gene.symbol	Gene.title
ILMN_1752299	0.000351868511795357	1.64159730166584e-08	-9.10583150485237	9.74551918287106	-1.21288789180996	51560	RAB6B	RAB6B, member RAS oncogene family
ILMN_2403006	0.000351868511795357	1.73124583594445e-08	9.07587014411214	8.74301300523452	1.48401184990557	7082	TJP1	tight junction protein 1
ILMN_2399827	0.000520372223369067	7.10922271240014e-08	-8.30205874013563	8.3612400167434	-0.470198057499253	3299	HSF4	heat shock transcription factor 4
ILMN_1714223	0.000520372223369067	7.69927831494466e-08	8.25960233317964	8.22991474635327	1.08718194621041	137994	LETM2	leucine zipper and EF-hand containing transmembrane protein 2
ILMN_1714433	0.000458719212366217	3.87833030260377e-08	-8.62891297835361	8.13779902385124	-2.01852248588507	65108	MARCKSL1	MARCKS like 1
ILMN_1783337	0.000520372223369067	6.93613965102316e-08	-8.31520847516795	7.6383991527274	-0.888062582198307	26063	DECR2	2,4-dienoyl-CoA reductase 2, peroxisomal
ILMN_1723662	0.000749628647785298	1.45611045318678e-07	7.92472423261294	7.47240491492096	0.966870811829719	11057	ABHD2	abhydrolase domain containing 2
ILMN_1698020	0.000840922284327071	2.13292202911054e-07	7.72777585947258	7.18241847672197	2.44508193503421	10395	DLC1	DLC1 Rho GTPase activating protein
ILMN_1764158	0.000749628647785298	1.58447009740927e-07	-7.88090546769124	7.181104491376	-1.40857129695503	57555	NLGN2	neuroligin 2
ILMN_2119297	0.000840922284327071	2.04837738361307e-07	7.74851709351685	7.11726282321365	1.05024252450295	23034	SAMD4A	sterile alpha motif domain containing 4A
ILMN_1699071	0.00106690824807309	3.83366240773657e-07	7.43035139143788	6.73212853293381	0.550956740416051	56911	MAP3K7CL	MAP3K7 C-terminal like
ILMN_1735058	0.000902329415352619	2.67012149710145e-07	-7.61311316476223	6.67609866435637	-0.981316769866416	55501	CHST12	carbohydrate (chondroitin 4) sulfotransferase 12
ILMN_2322375	0.00106690824807309	3.71144197703129e-07	7.44663060662037	6.67175567873127	1.01288937099641	23764	MAFF	MAF bZIP transcription factor F
ILMN_1743753	0.00121697350040487	4.63011202622806e-07	-7.33586458672804	6.5360697654892	-0.685610353517205	28981	IFT81	intraflagellar transport 81
ILMN_1789627	0.00125939445716772	5.33345901197578e-07	-7.26546721207914	6.27453488946608	-1.991325629251	5413	SEPT5	septin 5
ILMN_2408987	0.00125939445716772	6.73101664138013e-07	-7.15033494062678	6.18966231338756	-1.32477788130232	6604	SMARCD3	SWI/SNF related, matrix associated, actin dependent regulator of chromatin, subfamily d, member 3
ILMN_1668092	0.00125939445716772	6.19774876411059e-07	7.19106734267683	6.18367683672472	1.70447885466199	90952	ESAM	endothelial cell adhesion molecule
ILMN_1695246	0.00125939445716772	6.68431177705138e-07	-7.15376679750731	6.1478895798734	-1.92481731519668	200942	KLHDC8B	kelch domain containing 8B
ILMN_1684391	0.00125939445716772	5.83371958560797e-07	-7.22100913869072	5.93658036212055	-1.65442769561553	5351	PLOD1	procollagen-lysine,2-oxoglutarate 5-dioxygenase 1
ILMN_2331010	0.00125939445716772	8.78443006627103e-07	7.01968628765309	5.93095963641875	0.844213201740793	8795	TNFRSF10B	TNF receptor superfamily member 10b
ILMN_2073184	0.00129250337178955	9.28856178073694e-07	-6.99244634165857	5.8763870251347	-1.63032354060147	53637	S1PR5	sphingosine-1-phosphate receptor 5
ILMN_1667239	0.00125939445716772	6.31486546480966e-07	7.18181942808948	5.84378071771884	1.69325850300323	3628	INPP1	inositol polyphosphate-1-phosphatase
ILMN_1690566	0.00125939445716772	8.38291275857577e-07	-7.04256201558712	5.81526205882709	-0.643760190664627	83937	RASSF4	Ras association domain family member 4
ILMN_1851547	0.00125939445716772	8.62316364773496e-07	-7.02874183737653	5.80256177931038	-0.697602529437848	54954	FAM120C	family with sequence similarity 120C
ILMN_1733248	0.00125939445716772	7.01379746916943e-07	-7.13006757860637	5.73938895909355	-1.01282228550188	340371	NRBP2	nuclear receptor binding protein 2
ILMN_1775522	0.00125939445716772	8.0923471232626e-07	-7.05983333087107	5.730297105888	-1.33638486061865	9500	MAGED1	MAGE family member D1
ILMN_2320513	0.00133204060893759	9.85424559041565e-07	-6.9636407628464	5.66656123627808	-0.87517701760921	10307	APBB3	amyloid beta precursor protein binding family B member 3
ILMN_1800634	0.00125939445716772	8.57591515926677e-07	-7.03142810114032	5.62452257662624	-1.97969192504132	4833	NME4	NME/NM23 nucleoside diphosphate kinase 4
ILMN_1659936	0.00125939445716772	8.53386549975001e-07	7.03383166927438	5.59570610532231	2.16576741406652	23645	PPP1R15A	protein phosphatase 1 regulatory subunit 15A
ILMN_2405470	0.00169126127344365	1.44321068788928e-06	-6.77901558144876	5.45610655982832	-0.706170063086668	126823	KLHDC9	kelch domain containing 9
ILMN_1852384	0.00137842728677782	1.04887620900005e-06	-6.93329408319332	5.42938730198754	-1.11295944332788	23085	ERC1	ELKS/RAB6-interacting/CAST family member 1
ILMN_1815668	0.00155392300253515	1.24810454432026e-06	-6.84903637939813	5.23551341892815	-0.89545462371261	2970	GTF2IP1	general transcription factor IIi pseudogene 1
ILMN_2324162	0.00169126127344365	1.82426605115836e-06	-6.66671545607049	5.21998259053688	-1.27966403623013	50651	SLC45A1	solute carrier family 45 member 1
ILMN_1663092	0.00169126127344365	1.40675641442367e-06	-6.79132634481467	5.16990092637482	-1.87020235763336	10370	CITED2	Cbp/p300 interacting transactivator with Glu/Asp rich carboxy-terminal domain 2
ILMN_1715384	0.00169126127344365	1.5043559438356e-06	-6.75906914794241	5.15454819689152	-1.0691105026039	11041	B4GAT1	beta-1,4-glucuronyltransferase 1
ILMN_1742379	0.00169126127344365	1.72572920951908e-06	-6.69325681153168	5.151080966333	-0.839598953144719	55764	IFT122	intraflagellar transport 122
ILMN_1752741	0.00169126127344365	1.73761172329076e-06	-6.68997453230496	5.13835709555957	-0.845191300608335	373	TRIM23	tripartite motif containing 23
ILMN_1750563	0.00175557250456431	2.04585420934731e-06	-6.61206114975564	5.07848465319337	-0.963052879565553	51148	CERCAM	cerebral endothelial cell adhesion molecule
ILMN_1762549	0.00169126127344365	1.59747889003331e-06	6.73024242537699	5.0781972911108	0.798643882317103	220064	ORAOV1	oral cancer overexpressed 1
ILMN_1726114	0.00169126127344365	1.65876649966546e-06	6.71220042566808	5.06634546402302	1.67245765955899	85414	SLC45A3	solute carrier family 45 member 3
ILMN_1723486	0.00169126127344365	1.7510878575852e-06	6.68627992247865	5.05416332880916	1.30631933254661	3099	HK2	hexokinase 2
ILMN_1677305	0.00169126127344365	1.8380136298361e-06	6.6631303383894	5.00407513174176	1.31035262980966	5817	PVR	poliovirus receptor
ILMN_1742410	0.00169126127344365	1.87214334584195e-06	6.65434801113702	4.95961716271971	1.99335397086582	598	BCL2L1	BCL2 like 1
ILMN_2134110	0.00169126127344365	1.8309410231368e-06	6.66497128176306	4.93330914674253	0.784262691575584	58515	SELK	selenoprotein K
ILMN_1738725	0.00181835577053433	2.33387695593571e-06	6.54949544465835	4.91955541603723	1.25625796151368	3976	LIF	leukemia inhibitory factor
ILMN_1755411	0.00180095566383436	2.23683312226815e-06	6.56964215434021	4.90003740093044	1.34281563493029	5939	RBMS2	RNA binding motif single stranded interacting protein 2
ILMN_2121408	0.00175018155905184	1.99762854703556e-06	6.62341853926129	4.89689353038887	2.40405860371596	1839	HBEGF	heparin binding EGF like growth factor
ILMN_1723092	0.00180095566383436	2.21863602801311e-06	6.57352000379055	4.87574819240945	2.21868411803332	92359	CRB3	crumbs 3, cell polarity complex component
ILMN_1661220	0.00181835577053433	2.37750871378101e-06	6.54071674843607	4.86584619813258	1.72835395264903	10626	TRIM16	tripartite motif containing 16
ILMN_1728049	0.00175557250456431	2.07799582032934e-06	6.6046437287416	4.83790382240698	2.18909616801298	140576	S100A16	S100 calcium binding protein A16
ILMN_2391931	0.00201637759551532	2.77027633549271e-06	-6.46843430232859	4.81179476509169	-0.547019636317089	7355	SLC35A2	solute carrier family 35 member A2
ILMN_1682781	0.00181835577053433	2.42134838713329e-06	-6.53206169299129	4.78679165071194	-2.39886350342766	8463	TEAD2	TEA domain transcription factor 2
ILMN_1761147	0.00180095566383436	2.24591287789789e-06	6.56771936397948	4.77838239902279	0.818901652159285	2553	GABPB1	GA binding protein transcription factor beta subunit 1
ILMN_1700031	0.00205212184548808	2.86276007275714e-06	-6.45295113154275	4.77479290164765	-2.28718272154105	23532	PRAME	preferentially expressed antigen in melanoma
ILMN_1685124	0.00181835577053433	2.39220315212835e-06	-6.53779752143318	4.74150244352958	-1.25586520239411	79600	TCTN1	tectonic family member 1
ILMN_1785060	0.00199988162632129	2.70534176163181e-06	6.47962654919728	4.71388299150196	0.971763159571527	81619	TSPAN14	tetraspanin 14
ILMN_3301749	0.00205957058974748	2.91668384758473e-06	6.44415925575542	4.69801498733397	1.90952984409705	124976	SPNS2	sphingolipid transporter 2
ILMN_2411864	0.00216654042810516	3.36439087033776e-06	6.37703721003116	4.62061126818841	2.48459167994866	116154	PHACTR3	phosphatase and actin regulator 3
ILMN_1791593	0.00216654042810516	3.23553028068193e-06	-6.39536711485584	4.57886932836867	-2.96996259587082	160518	DENND5B	DENN domain containing 5B
ILMN_1681829	0.00216654042810516	3.50709124311367e-06	-6.35756282991647	4.54229034886869	-1.01951012817457	80095	ZNF606	zinc finger protein 606
ILMN_1797155	0.00216654042810516	3.37749705808205e-06	-6.37521350841512	4.5388668889921	-0.359895508362314	64149	C17orf75	chromosome 17 open reading frame 75
ILMN_1815130	0.00216654042810516	3.5271511638871e-06	6.35489075248812	4.53111268297528	0.937127737414405	85377	MICALL1	MICAL like 1
ILMN_1809484	0.00216654042810516	3.12193758078184e-06	6.41215899809085	4.52340007440664	1.1883685177038	29766	TMOD3	tropomodulin 3
ILMN_1694548	0.00216654042810516	3.57189984130969e-06	6.34898589676662	4.50244993147143	3.51171173970748	306	ANXA3	annexin A3
ILMN_1709734	0.00225852744958638	4.13994482484034e-06	6.28001612194263	4.44052186139318	2.3816389460111	652	BMP4	bone morphogenetic protein 4
ILMN_1679641	0.00216654042810516	3.24693096761736e-06	-6.39371540036177	4.42297363409426	-0.908856901250889	84498	FAM120B	family with sequence similarity 120B
ILMN_3210416	0.00216654042810516	3.2944778155152e-06	6.38689060286427	4.42130596653751	0.296952974655675	100133234	SBF1P1	SET binding factor 1 pseudogene 1
ILMN_3247753	0.00225852744958638	4.1725992900648e-06	6.27635245779627	4.41251285164831	0.812145745264462	339778	C2orf70	chromosome 2 open reading frame 70
ILMN_1759766	0.00216654042810516	3.47617951649428e-06	-6.36171134432439	4.40516413951724	-2.73362570681944	404217	CTXN1	cortexin 1
ILMN_1759330	0.00228195216110976	4.44135149081918e-06	-6.24727388081022	4.37120314457834	-2.06868682056847	547	KIF1A	kinesin family member 1A
ILMN_1733045	0.00225852744958638	4.06354620362e-06	-6.28870500354646	4.37018747506322	-1.07245926616139	9609	RAB36	RAB36, member RAS oncogene family
ILMN_1791366	0.00228195216110976	4.53390338704144e-06	-6.23767680099487	4.35251575656703	-1.32187083653605	283248	RCOR2	REST corepressor 2
ILMN_1739840	0.00225587506098144	3.8622282331698e-06	6.312430688803	4.33120605361916	1.44441259472644	56262	LRRC8A	leucine rich repeat containing 8 family member A
ILMN_1708954	0.00225852744958638	3.93439236340274e-06	6.30378285007595	4.31369710194311	0.864492321887241	54433	GAR1	GAR1 ribonucleoprotein
ILMN_1791726	0.00225587506098144	3.82042753668069e-06	-6.31751620638101	4.31020795648949	-2.32566324565121	10381	TUBB3	tubulin beta 3 class III
ILMN_1711878	0.00225587506098144	3.8123720857633e-06	6.31850281270225	4.30035011045922	0.972472643387528	58478	ENOPH1	enolase-phosphatase 1
ILMN_1789196	0.00225852744958638	4.07398982078933e-06	-6.28750738174148	4.27811654798103	-3.14700811798665	7169	TPM2	tropomyosin 2 (beta)
ILMN_1796216	0.00229766956388154	4.77910402204206e-06	-6.21319289769931	4.26152352850827	-1.00564156195156	22846	VASH1	vasohibin 1
ILMN_2329744	0.00233892869179153	5.09204318772648e-06	-6.1837555470369	4.24939957853336	-0.885619298970084	5395	PMS2	PMS1 homolog 2, mismatch repair system component
ILMN_1660111	0.00225852744958638	4.0668777919886e-06	6.28832261034985	4.24654839598929	1.29614178392846	7347	UCHL3	ubiquitin C-terminal hydrolase L3
ILMN_2205032	0.00234833431847485	5.16215613961624e-06	-6.1774152485328	4.22517470527503	-1.818636764068	57692	MAGEE1	MAGE family member E1
ILMN_1762224	0.00227434685253972	4.31175834424589e-06	-6.26106301623609	4.22173780586243	-1.02888850627684	84343	HPS3	HPS3, biogenesis of lysosomal organelles complex 2 subunit 1
ILMN_1801377	0.00232193123374359	4.9321397006267e-06	-6.19855755133506	4.21146284367926	-2.46797424078219	222962	SLC29A4	solute carrier family 29 member 4
ILMN_1655595	0.00227434685253972	4.3745759671348e-06	6.25432660030269	4.20546846828615	2.56449345477977	5270	SERPINE2	serpin family E member 2
ILMN_1706483	0.00229766956388154	4.79064798560992e-06	6.21207223233292	4.19963242310218	3.32364660844302	79098	C1orf116	chromosome 1 open reading frame 116
ILMN_1699772	0.00232193123374359	4.95695829824442e-06	-6.19622809433348	4.18285900729695	-2.61262560901323	58528	RRAGD	Ras related GTP binding D
ILMN_1652918	0.00229766956388154	4.80795770168191e-06	6.21039702688489	4.17838986401972	1.0700165664603	54509	RHOF	ras homolog family member F, filopodia associated
ILMN_1770245	0.00246921521281369	5.60273809743415e-06	-6.13949191268017	4.14964962910031	-1.58189211383839	57669	EPB41L5	erythrocyte membrane protein band 4.1 like 5
ILMN_1807050	0.0022831465235235	4.6327929288803e-06	6.22764248280432	4.08317244292475	0.393800468605912	399694	SHC4	SHC adaptor protein 4
ILMN_1790534	0.00232193123374359	5.00596025959811e-06	6.19166377553979	4.04932117400759	0.973727832639186	5606	MAP2K3	mitogen-activated protein kinase kinase 3
ILMN_3240321	0.0025332422790841	5.88989137196954e-06	6.1163891393655	4.04298555224909	0.811470907275106	64782	AEN	apoptosis enhancing nuclease
ILMN_1726417	0.00255744623797358	6.0438318123861e-06	6.10447556519234	3.92795310748473	0.857491947334252	9553	MRPL33	mitochondrial ribosomal protein L33
ILMN_1778059	0.00268617097677514	6.8073520791127e-06	6.04964778267651	3.91525612968621	1.10162828174899	837	CASP4	caspase 4
ILMN_1767541	0.00268617097677514	6.9267793782961e-06	6.04164670512873	3.91161900058007	0.872408765730108	116984	ARAP2	ArfGAP with RhoGAP domain, ankyrin repeat and PH domain 2
ILMN_2104821	0.00245661490470523	5.50403035020934e-06	6.14771523933883	3.90996488767473	0.40360808051447	441871	PRAMEF7	PRAME family member 7
ILMN_1713803	0.00277082609496416	7.37934281595157e-06	-6.01256080889699	3.89830092848453	-1.53521069984734	400566	C17orf97	chromosome 17 open reading frame 97
ILMN_1657746	0.00255744623797358	6.10676925158292e-06	-6.09969424175762	3.88164072951156	-1.37865835075263	670	BPHL	biphenyl hydrolase like
ILMN_1914927	0.00275046451905945	7.26697945260999e-06	-6.01960798141832	3.87865285466561	-0.98841611991026	4325	MMP16	matrix metallopeptidase 16
ILMN_1748283	0.0026530401811339	6.56096259205399e-06	-6.06661995994096	3.87025075766143	-1.561571764548	11040	PIM2	Pim-2 proto-oncogene, serine/threonine kinase
ILMN_1669898	0.00274710487693911	7.20003814631797e-06	-6.0238597207756	3.856692988539	-1.11081718264981	51162	EGFL7	EGF like domain multiple 7
ILMN_1738736	0.00268617097677514	6.8806727676341e-06	-6.04471873725031	3.81540739658335	-0.894172635682962	8723	SNX4	sorting nexin 4
ILMN_1734205	0.00279953415400633	7.5741449496483e-06	6.0006001778361	3.78194902715924	0.891740976510791	11186	RASSF1	Ras association domain family member 1
ILMN_2084745	0.00262086151345683	6.3705919140905e-06	6.08018749777216	3.7682142942376	0.314155288651586	10599	SLCO1B1	solute carrier organic anion transporter family member 1B1
ILMN_1813503	0.00265574025169047	6.62377353468485e-06	-6.06223197267058	3.76531992743281	-0.716432041245842	10500	SEMA6C	semaphorin 6C
ILMN_2410428	0.00306706401870655	8.55725836421264e-06	-5.94468559187798	3.73860890179254	-0.502671110212708	8505	PARG	poly(ADP-ribose) glycohydrolase
ILMN_1664537	0.0027888500582711	7.48629192789054e-06	-6.00595471415305	3.71435804221658	-1.20381441424951	8237	USP11	ubiquitin specific peptidase 11
ILMN_1720578	0.00307327275376933	8.96219501885727e-06	-5.92354720723151	3.7140633393635	-0.855252545287278	11230	PRAF2	PRA1 domain family member 2
ILMN_1786326	0.00307327275376933	8.96433472173846e-06	-5.92343813073995	3.70517950504632	-1.39837281490991	79047	KCTD15	potassium channel tetramerization domain containing 15
ILMN_1728057	0.00295267023410155	8.12300223124612e-06	-5.96852574309481	3.69604377507859	-0.695367204880999	135154	SDHAF4	succinate dehydrogenase complex assembly factor 4
ILMN_1794976	0.00268617097677514	6.86342560361663e-06	6.04587332816401	3.69339115902176	0.367391203735823	440672	NUDT4P1	nudix hydrolase 4 pseudogene 1
ILMN_2364384	0.00311807201943053	9.16091417853868e-06	5.91352922600712	3.68845354722206	1.97434649474971	5468	PPARG	peroxisome proliferator activated receptor gamma
ILMN_1682658	0.00307327275376933	8.7740831174092e-06	-5.9332425031366	3.68623436005739	-0.801192600926198	9852	EPM2AIP1	EPM2A interacting protein 1
ILMN_2104106	0.00282405721048117	7.70018347006131e-06	-5.99302851010148	3.67485274439251	-0.854922584289334	9213	XPR1	xenotropic and polytropic retrovirus receptor 1
ILMN_2252705	0.00295267023410155	8.17568431585263e-06	-5.9655647927798	3.62859962075733	-0.390158903428562	157680	VPS13B	vacuolar protein sorting 13 homolog B
ILMN_2215824	0.00318578728337801	9.56187343830561e-06	-5.89397681636324	3.62568228862002	-1.18375512485622	84210	ANKRD20A1	ankyrin repeat domain 20 family member A1
ILMN_1723116	0.00307327275376933	8.65469782009596e-06	-5.93950680251021	3.5755214560334	-1.17960804494257	267	AMFR	autocrine motility factor receptor
ILMN_1744403	0.0033674052683967	1.06052162285961e-05	-5.84679357729191	3.55227720541493	-2.72822588348362	30818	KCNIP3	potassium voltage-gated channel interacting protein 3
ILMN_1810474	0.00328756755641164	1.0075823712872e-05	5.87010859481943	3.51019297485478	0.668525607099817	7329	UBE2I	ubiquitin conjugating enzyme E2 I
ILMN_1722423	0.00340648141018651	1.1032991429528e-05	-5.82880885905066	3.50695826221606	-0.602833047588797	257218	SHPRH	SNF2 histone linker PHD RING helicase
ILMN_1689004	0.00318578728337801	9.5435291282354e-06	5.89485286453409	3.50188161755785	1.89825297553763	51330	TNFRSF12A	TNF receptor superfamily member 12A
ILMN_2101832	0.00326047391524323	9.9238706388583e-06	-5.87703304057779	3.50143079716921	-0.992985006917978	55353	LAPTM4B	lysosomal protein transmembrane 4 beta
ILMN_2305721	0.00334058449295475	1.03089204618671e-05	-5.85969174167359	3.49871489545187	-1.20954965890519	10585	POMT1	protein O-mannosyltransferase 1
ILMN_1698148	0.00340648141018651	1.10291501402859e-05	-5.82896715673386	3.49856498879828	-2.35196154649697	26038	CHD5	chromodomain helicase DNA binding protein 5
ILMN_2282477	0.00340648141018651	1.1231679690128e-05	-5.82069707045472	3.49127597341957	-0.861455074162985	7020	TFAP2A	transcription factor AP-2 alpha
ILMN_1651902	0.00343323231558315	1.14723831529781e-05	-5.81106458179826	3.47953749117154	-1.11090218160822	387496	RASL11A	RAS like family 11 member A
ILMN_1710325	0.00343323231558315	1.16180369408531e-05	5.80533580988516	3.46098414798664	1.99865824862502	8796	SCEL	sciellin
ILMN_1761084	0.00340648141018651	1.12268640490976e-05	-5.82089193365582	3.45546281900646	-1.01191294177714	252995	FNDC5	fibronectin type III domain containing 5
ILMN_1748057	0.00307327275376933	8.78106433620453e-06	-5.93287889856335	3.45049529392896	-0.726943322870535	79603	CERS4	ceramide synthase 4
ILMN_2106265	0.00346324262545264	1.19942834351264e-05	-5.79087130671612	3.43570168729954	-0.896030093219876	284161	GDPD1	glycerophosphodiester phosphodiesterase domain containing 1
ILMN_1798210	0.00340648141018651	1.12322948149288e-05	5.82067218581231	3.41221944308183	1.80695635146622	144455	E2F7	E2F transcription factor 7
ILMN_1729294	0.00341884278257536	1.13453175131435e-05	-5.81612342555156	3.41143551168883	-1.20670935979237	55819	RNF130	ring finger protein 130
ILMN_1778337	0.00346324262545264	1.21514716625127e-05	5.78496543428295	3.40320077279388	1.21746035371278	6928	HNF1B	HNF1 homeobox B
ILMN_1756312	0.00346324262545264	1.21064298407108e-05	5.78664971106884	3.40225667716622	0.703199937997185	8482	SEMA7A	semaphorin 7A (John Milton Hagen blood group)
ILMN_1678692	0.00340648141018651	1.12018775241841e-05	5.82190438099524	3.39498648048793	1.7036432221973	23164	MPRIP	myosin phosphatase Rho interacting protein
ILMN_1689029	0.00350156747287029	1.25390513954743e-05	-5.77073119288637	3.39480317562584	-0.566926571473451	23335	WDR7	WD repeat domain 7
ILMN_1690951	0.00312147065566188	9.23687708551209e-06	-5.90975845686967	3.39260715547829	-0.351327981642227	204851	HIPK1	homeodomain interacting protein kinase 1
ILMN_1747655	0.0033674052683967	1.05276598565926e-05	-5.85013369943013	3.39213639278407	-0.948686961537265	91409	CCDC74B	coiled-coil domain containing 74B
ILMN_1792256	0.00350156747287029	1.28660910939877e-05	-5.75906645789688	3.37106789556142	-1.99956124057754	6909	TBX2	T-box 2
ILMN_1712914	0.00350156747287029	1.27000384416051e-05	-5.7649507347589	3.36902642714886	-0.965002608380306	10501	SEMA6B	semaphorin 6B
ILMN_3241257	0.00346324262545264	1.20572558300949e-05	5.78849584758251	3.32841534906476	0.785021162391299	55718	POLR3E	RNA polymerase III subunit E
ILMN_1771732	0.00346324262545264	1.19487065079488e-05	-5.79259855018478	3.32264912755225	-0.532371118975772	57412	AS3MT	arsenite methyltransferase
ILMN_1661516	0.0033674052683967	1.05985593468477e-05	-5.84707928600356	3.32127921024604	-0.64642100522991	548644	POLR2J3	RNA polymerase II subunit J3
ILMN_1740180	0.00350156747287029	1.27734609130294e-05	-5.76233926483853	3.31137598805566	-0.93364453157541	8724	SNX3	sorting nexin 3
ILMN_1691112	0.00350156747287029	1.26167151149557e-05	-5.76793314483966	3.28660469236565	-1.01603401262131	23556	PIGN	phosphatidylinositol glycan anchor biosynthesis class N
ILMN_2068747	0.00350156747287029	1.2448872555524e-05	-5.77400248122168	3.28203450375858	-1.03480065668118	4942	OAT	ornithine aminotransferase
ILMN_1803211	0.00350156747287029	1.2878035557892e-05	-5.75864619319437	3.27285086879814	-1.2560531022817	26232	FBXO2	F-box protein 2
ILMN_3178406	0.00359148663523805	1.34364763889399e-05	5.73943039322904	3.26927010536901	1.15523716794304	114818	KLHL29	kelch like family member 29
ILMN_1752455	0.00370923411943402	1.43474000519208e-05	5.70977496286208	3.26710136803895	1.65626833050469	80005	DOCK5	dedicator of cytokinesis 5
ILMN_1743367	0.00370923411943402	1.42862399694502e-05	-5.71170488611772	3.25622199816188	-2.70896921864275	8322	FZD4	frizzled class receptor 4
ILMN_2198413	0.00374179349333973	1.45524297261633e-05	5.7033660663222	3.23796102869056	3.27800187126708	26579	MYEOV	myeloma overexpressed
ILMN_1698733	0.00375162020936757	1.47160702648477e-05	-5.69831687955025	3.23672047236571	-1.0949958061563	254263	CNIH2	cornichon family AMPA receptor auxiliary protein 2
ILMN_1785661	0.00340648141018651	1.08904361170463e-05	-5.83472165918696	3.22953354691473	-0.283395905026999	51104	ABHD17B	abhydrolase domain containing 17B
ILMN_1693323	0.00359148663523805	1.34145617546023e-05	-5.74016893540196	3.22451313333887	-0.949750486911978	57150	SMIM8	small integral membrane protein 8
ILMN_2240009	0.00343323231558315	1.16833379723296e-05	-5.80279126602569	3.21669878286367	-0.352605325508049	122622	ADSSL1	adenylosuccinate synthase like 1
ILMN_1668108	0.00382128593797515	1.5163620101813e-05	5.68479561585712	3.2141589844847	2.21642021606289	203413	CT83	cancer/testis antigen 83
ILMN_1687821	0.0038305027991377	1.54165598758208e-05	-5.67733330560516	3.20049577473366	-1.93411409857781	89927	C16orf45	chromosome 16 open reading frame 45
ILMN_1691508	0.00375162020936757	1.47492413802788e-05	5.69730037811339	3.19708473947414	1.49633153848618	5329	PLAUR	plasminogen activator, urokinase receptor
ILMN_3251337	0.0036796500747056	1.40610250795751e-05	-5.71888522755776	3.18711721625078	-0.315771522531191	9522	SCAMP1	secretory carrier membrane protein 1
ILMN_1668924	0.0038305027991377	1.56167454101011e-05	-5.67151562520554	3.17539834455569	-1.46798776052335	57596	BEGAIN	brain enriched guanylate kinase associated
ILMN_3236713	0.0036796500747056	1.40774167428656e-05	5.71835866772233	3.17500040732076	1.09667664388962	23642	SNHG1	small nucleolar RNA host gene 1
ILMN_1733390	0.0036796500747056	1.39760418934355e-05	5.72162530704396	3.16853515382385	1.22510025691656	55132	LARP1B	La ribonucleoprotein domain family member 1B
ILMN_1755620	0.0038305027991377	1.53412958883495e-05	-5.67954059903108	3.16715099330395	-1.15188490660571	389792	IER5L	immediate early response 5 like
ILMN_1812031	0.00385831803939892	1.58211346123183e-05	-5.66565396176962	3.11826375267184	-2.39844565232668	5064	PALM	paralemmin
ILMN_2115669	0.0039302507849686	1.6566668164809e-05	-5.64491058474576	3.11514933206916	-0.533882998022382	54910	SEMA4C	semaphorin 4C
ILMN_1722056	0.00393035784867837	1.66980602309051e-05	-5.64135396218637	3.10670764934854	-1.30747589761712	540	ATP7B	ATPase copper transporting beta
ILMN_3249682	0.00356311171195095	1.3179694988299e-05	-5.74816259950778	3.09701130941044	-0.330798328811107	256126	SYCE2	synaptonemal complex central element protein 2
ILMN_1733421	0.00392614747833986	1.61822569439723e-05	5.6554842169823	3.08482449515621	0.756274001139214	5588	PRKCQ	protein kinase C theta
ILMN_1680579	0.0038305027991377	1.56261131710084e-05	-5.67124525621429	3.08260990420554	-1.23063084195752	493	ATP2B4	ATPase plasma membrane Ca2+ transporting 4
ILMN_2382290	0.00408757173466152	1.79143763620484e-05	-5.60972682424641	3.05924081318553	-1.18905905025209	79412	KREMEN2	kringle containing transmembrane protein 2
ILMN_1683859	0.0039302507849686	1.66145327089624e-05	5.64361162048367	3.0137866565409	1.16645298828811	6541	SLC7A1	solute carrier family 7 member 1
ILMN_1653432	0.0039302507849686	1.65850666841687e-05	5.64441082590673	3.00700958376975	1.14575182773306	9987	HNRNPDL	heterogeneous nuclear ribonucleoprotein D like
ILMN_2047511	0.004079717452279	1.76360356491454e-05	5.6167663045156	2.98916206181416	2.74872790285083	11033	ADAP1	ArfGAP with dual PH domains 1
ILMN_1785404	0.00427851020010707	1.94335211417008e-05	5.57317554563813	2.98129122287299	2.89436322268953	9982	FGFBP1	fibroblast growth factor binding protein 1
ILMN_1692864	0.00427851020010707	1.94432519503502e-05	5.57295095348457	2.96677999563239	0.899808595213467	10611	PDLIM5	PDZ and LIM domain 5
ILMN_1674380	0.00430823442256887	1.98515166477143e-05	-5.56363007447425	2.96210425053657	-1.45316240165777	7220	TRPC1	transient receptor potential cation channel subfamily C member 1
ILMN_1732452	0.00408757173466152	1.80571641382397e-05	5.60615887112988	2.94603968218716	1.50025911635607	7867	MAPKAPK3	mitogen-activated protein kinase-activated protein kinase 3
ILMN_1700268	0.00432865298705524	2.06468565815575e-05	-5.5460216985005	2.92542762200205	-2.09348569344125	23475	QPRT	quinolinate phosphoribosyltransferase
ILMN_1736704	0.00399328006992651	1.70688359415067e-05	-5.63146977346613	2.91796885375872	-1.04566436936378	85458	DIXDC1	DIX domain containing 1
ILMN_1653133	0.00426212253593844	1.91886051902282e-05	5.57886650788117	2.91234123429895	1.17962078344373	152503	SH3D19	SH3 domain containing 19
ILMN_1693004	0.00429095591729258	1.96812038226309e-05	-5.56749436172096	2.91077096747676	-1.16917091477972	140710	SOGA1	suppressor of glucose, autophagy associated 1
ILMN_2105549	0.00382128593797515	1.51846664906539e-05	-5.68416985895908	2.88989059528333	-0.278725190774692	388335	TMEM220	transmembrane protein 220
ILMN_1718182	0.00432865298705524	2.05949171918776e-05	-5.54715028182453	2.88354388430925	-0.590348436472601	7067	THRA	thyroid hormone receptor, alpha
ILMN_1793672	0.00428865406031313	1.95799978235006e-05	-5.56980688133845	2.8728623215816	-1.19259508249827	147912	SIX5	SIX homeobox 5
ILMN_1808117	0.00444563835095423	2.14243102876195e-05	-5.52946678038893	2.85518091925714	-1.47970699846875	338761	C1QL4	complement C1q like 4
ILMN_1755582	0.00445977436808056	2.21060534548387e-05	-5.51544733192264	2.85203295725308	-1.11571521160062	27344	PCSK1N	proprotein convertase subtilisin/kexin type 1 inhibitor
ILMN_1793888	0.00445977436808056	2.24594344197229e-05	5.50835318508095	2.83000133263441	3.71208725772054	5268	SERPINB5	serpin family B member 5
ILMN_1679428	0.00432865298705524	2.04169701427118e-05	5.55103903745541	2.82894003606611	1.24271681681468	26511	CHIC2	cysteine rich hydrophobic domain 2
ILMN_1752502	0.00445977436808056	2.26639707543554e-05	5.50429901263453	2.82663195311721	3.29348090001214	80201	HKDC1	hexokinase domain containing 1
ILMN_1667319	0.00445977436808056	2.27530751542361e-05	-5.50254452157402	2.82301829407626	-0.958248810513667	64748	PLPPR2	phospholipid phosphatase related 2
ILMN_1773380	0.00445977436808056	2.23572461535289e-05	5.5103928370582	2.82263021196257	2.20497645775708	201294	UNC13D	unc-13 homolog D
ILMN_1683494	0.00445977436808056	2.27345425003493e-05	5.50290885612716	2.81587269949755	1.95743471325318	201799	TMEM154	transmembrane protein 154
ILMN_1705953	0.00445977436808056	2.29726703793755e-05	5.49825041258718	2.81241799090422	0.945071370880844	91694	LONRF1	LON peptidase N-terminal domain and ring finger 1
ILMN_1798588	0.00445902340416681	2.15928350501593e-05	-5.52595925155162	2.80989821904756	-0.867834783901774	6596	HLTF	helicase like transcription factor
ILMN_1789614	0.00445977436808056	2.23189725285122e-05	5.51115922111376	2.80877942426904	1.10063569211305	7178	TPT1	tumor protein, translationally-controlled 1
ILMN_1800152	0.00445902340416681	2.16773135836986e-05	-5.52421149723682	2.80694779598229	-0.585738415240006	57506	MAVS	mitochondrial antiviral signaling protein
ILMN_1655637	0.00421868956909001	1.89038952600258e-05	-5.58557620309434	2.7896289559672	-0.833165713822328	11045	UPK1A	uroplakin 1A
ILMN_1798819	0.00418299757738277	1.85671300807504e-05	-5.59364731383007	2.7825973490979	-0.643217778500119	1838	DTNB	dystrobrevin beta
ILMN_1730816	0.00456733503256562	2.39415587934365e-05	-5.47979161277279	2.77969688873239	-1.67976974664583	27239	GPR162	G protein-coupled receptor 162
ILMN_2341661	0.00445977436808056	2.30007739169422e-05	5.49770388575237	2.77059320359969	1.00225083168039	2118	ETV4	ETS variant 4
ILMN_1767422	0.00445977436808056	2.29237538427857e-05	5.49920331850865	2.76681061661967	0.865966379281092	51082	POLR1D	RNA polymerase I subunit D
ILMN_2058251	0.00449871978599352	2.34867956107543e-05	-5.48835865852588	2.76505076253176	-5.1206808965941	7431	VIM	vimentin
ILMN_1747934	0.00460200385206622	2.47157098039902e-05	-5.46558301036522	2.75611701167932	-1.87147191224014	51477	ISYNA1	inositol-3-phosphate synthase 1
ILMN_1735827	0.00445977436808056	2.28061420931923e-05	-5.50150294953117	2.75590221304816	-0.848938124278819	11188	NISCH	nischarin
ILMN_1708787	0.00460200385206622	2.47282643628953e-05	-5.46535634916997	2.74820781657842	-0.71526583177933	199692	ZNF627	zinc finger protein 627
ILMN_1687303	0.00460200385206622	2.49325445726215e-05	-5.46168467400148	2.74577450879637	-0.85534219970581	80724	ACAD10	acyl-CoA dehydrogenase family member 10
ILMN_1741985	0.00460200385206622	2.50960029133412e-05	-5.45876877229534	2.72861754714783	-0.566715162288242	79738	BBS10	Bardet-Biedl syndrome 10
ILMN_2091755	0.00408757173466152	1.80444812724563e-05	5.60647461879157	2.72486335037501	0.261548939898499	347404	LANCL3	LanC like 3
ILMN_1787127	0.00445977436808056	2.30949402925269e-05	-5.49587759952512	2.70535488106809	-0.81214457072504	124935	SLC43A2	solute carrier family 43 member 2
ILMN_1747205	0.00463896335271074	2.63256659086773e-05	5.43743544161801	2.69753821877977	0.899201394983972	122953	JDP2	Jun dimerization protein 2
ILMN_1727589	0.00460229133101299	2.52413783976657e-05	5.45619169180245	2.69740581834411	2.1127194601656	6820	SULT2B1	sulfotransferase family 2B member 1
ILMN_1762766	0.00460200385206622	2.43971163269927e-05	-5.47137461116306	2.6915247576556	-0.627469401031044	5786	PTPRA	protein tyrosine phosphatase, receptor type A
ILMN_1687275	0.00460229133101299	2.52921254267163e-05	5.45529566242147	2.69039962027004	1.37999127070275	84962	AJUBA	ajuba LIM protein
ILMN_1730734	0.00460200385206622	2.42234831756078e-05	-5.47456362679405	2.68817769576629	-1.20815837838752	374882	TMEM205	transmembrane protein 205
ILMN_1787345	0.00460200385206622	2.50860932870297e-05	5.45894499534977	2.68662006810031	1.94763478471794	51303	FKBP11	FK506 binding protein 11
ILMN_1694432	0.00460200385206622	2.50727612897196e-05	-5.45918219064253	2.67689486210602	-2.42248039765411	1397	CRIP2	cysteine rich protein 2
ILMN_1769453	0.00431847660687318	2.01454556829666e-05	-5.55703980826307	2.66137490265019	-0.296184576019163	120379	PIH1D2	PIH1 domain containing 2
ILMN_1738854	0.00463896335271074	2.65722362364907e-05	-5.43328031994767	2.64074182915465	-1.00059547280521	57685	CACHD1	cache domain containing 1
ILMN_1656316	0.00463896335271074	2.62211901324494e-05	-5.43920802812456	2.63122869095173	-1.0910018181919	9203	ZMYM3	zinc finger MYM-type containing 3
ILMN_1688404	0.00463896335271074	2.59741179745604e-05	-5.44342882153603	2.62895088787036	-0.707719213389348	9202	ZMYM4	zinc finger MYM-type containing 4
ILMN_2283597	0.00431847660687318	2.01725461334356e-05	-5.55643737911034	2.6217726227222	-0.294073466257673	54463	FAM134B	family with sequence similarity 134 member B
ILMN_3249651	0.00477363330025032	2.83526232244159e-05	-5.40439717371089	2.62037433869452	-1.6924795285075	150244	ZDHHC8P1	zinc finger DHHC-type containing 8 pseudogene 1
ILMN_1757837	0.00430904137713879	1.9946313998719e-05	-5.56149383517237	2.61848249663929	-0.353848600352569	154313	CFAP206	cilia and flagella associated protein 206
ILMN_1659027	0.00470226633997488	2.72765674273849e-05	5.42162444493581	2.58913903394072	2.05808334773528	6513	SLC2A1	solute carrier family 2 member 1
ILMN_1715096	0.00449871978599352	2.34659947176623e-05	-5.48875455664887	2.58704935820596	-0.884912582110748	84553	FAXC	failed axon connections homolog
ILMN_1708143	0.00470226633997488	2.71221178236161e-05	-5.42415390154803	2.57702054749592	-1.32099968813705	8933	FAM127A	family with sequence similarity 127 member A
ILMN_1814221	0.00483321659796604	2.8913869533973e-05	-5.39567471446337	2.57452469807162	-1.07729954397633	4884	NPTX1	neuronal pentraxin 1
ILMN_1813386	0.00463896335271074	2.61772103118427e-05	-5.43995636813003	2.57384334184636	-0.650139977062064	84940	CORO6	coronin 6
ILMN_3308560	0.00439179514698875	2.10720022482392e-05	5.53689137652986	2.56157281462211	0.37030045624951	406921	MIR132	microRNA 132
ILMN_2133205	0.00493063122723098	3.05357094455555e-05	5.37140786109692	2.55850521829657	4.12599519016328	2877	GPX2	glutathione peroxidase 2
ILMN_1685699	0.00490126788890524	3.02502636503209e-05	5.37558205435714	2.55179851524355	2.73598057155607	5646	PRSS3	protease, serine 3
ILMN_1763347	0.00483321659796604	2.90129888149131e-05	-5.39415224271704	2.54944642477223	-0.886530971682026	5291	PIK3CB	phosphatidylinositol-4,5-bisphosphate 3-kinase catalytic subunit beta
ILMN_1685441	0.00490126788890524	2.9971769290671e-05	-5.37969349834791	2.5393657465476	-1.07329572763617	55616	ASAP3	ArfGAP with SH3 domain, ankyrin repeat and PH domain 3
ILMN_2215211	0.00496251422429889	3.10676386301834e-05	-5.36373436005542	2.53728914149208	-1.4905781116551	84874	ZNF514	zinc finger protein 514
ILMN_1682197	0.00490126788890524	2.97038713647041e-05	5.38368544791234	2.51903473380398	0.775254161200619	152518	NFXL1	nuclear transcription factor, X-box binding like 1
ILMN_1796082	0.00445977436808056	2.26480833283197e-05	-5.5046125805396	2.51055945648111	-0.341155916444198	90957	DHX57	DEAH-box helicase 57
ILMN_2047206	0.00496251422429889	3.10207719832462e-05	-5.36440504467819	2.50605467652655	-0.824328642863565	54495	TMX3	thioredoxin related transmembrane protein 3
ILMN_1811468	0.00496251422429889	3.115272821578e-05	-5.36251931981114	2.50469793287485	-3.36831676257009	79191	IRX3	iroquois homeobox 3
ILMN_1707720	0.00490126788890524	2.97466072086364e-05	5.38304618452067	2.50136594165094	1.1882992347495	6510	SLC1A5	solute carrier family 1 member 5
ILMN_2183409	0.00490126788890524	3.0160829981054e-05	-5.37689815026531	2.49703761556957	-1.43713854932913	949	SCARB1	scavenger receptor class B member 1
ILMN_1767015	0.00510653509182373	3.26267574964285e-05	-5.34199173391889	2.4926851605759	-1.05228313122879	63035	BCORL1	BCL6 corepressor-like 1
ILMN_1782955	0.00445977436808056	2.29978634756977e-05	-5.49776045316132	2.48401969903806	-0.374311436548875	10846	PDE10A	phosphodiesterase 10A
ILMN_1718950	0.00475452895273382	2.8038164017094e-05	-5.40936159570209	2.47337253396651	-0.665476726745792	163059	ZNF433	zinc finger protein 433
ILMN_1787815	0.00496456453039343	3.13754685926663e-05	5.35935464718582	2.46917229589464	2.61233783118145	57761	TRIB3	tribbles pseudokinase 3
ILMN_1659659	0.00484651833587664	2.91952764837954e-05	-5.39136610800539	2.45203005013174	-0.5907442232461	28986	MAGEH1	MAGE family member H1
ILMN_1752813	0.00510653509182373	3.28167435114915e-05	5.33941500721548	2.4473159447072	1.804907994206	54578	UGT1A6	UDP glucuronosyltransferase family 1 member A6
ILMN_3246065	0.00470226633997488	2.73397013808319e-05	-5.42059469167524	2.43622082870868	-0.718818436264672	115948	CCDC151	coiled-coil domain containing 151
ILMN_1729842	0.00460200385206622	2.44793185607822e-05	-5.46987292579942	2.41899658861395	-0.280370078903312	160298	C11orf42	chromosome 11 open reading frame 42
ILMN_1655348	0.00518150260378804	3.3951212343309e-05	5.32433822457512	2.3888381259839	0.796689044191449	2825	GPR1	G protein-coupled receptor 1
ILMN_1758523	0.00550127626659779	3.67441673235591e-05	-5.28930628897654	2.37386917852067	-1.54471972066531	21	ABCA3	ATP binding cassette subfamily A member 3
ILMN_1688205	0.00552072303556014	3.69907463860955e-05	5.28634492853864	2.37378288536195	2.13871201267761	5655	KLK10	kallikrein related peptidase 10
ILMN_1687960	0.00463896335271074	2.58530612556649e-05	5.4455118458998	2.35642911144681	0.328733437482906	3985	LIMK2	LIM domain kinase 2
ILMN_1751016	0.00553227904338205	3.71851099278285e-05	-5.28402480894967	2.3550934375859	-1.25989031719493	164832	LONRF2	LON peptidase N-terminal domain and ring finger 2
ILMN_1722290	0.00512628721637409	3.31691133058188e-05	-5.33467593257087	2.34357948130051	-1.18675879298306	79948	PLPPR3	phospholipid phosphatase related 3
ILMN_1812968	0.00563127167472503	3.82017421559479e-05	-5.27208716726661	2.34294852695207	-2.29302209484702	54345	SOX18	SRY-box 18
ILMN_2099528	0.00463896335271074	2.63874243173458e-05	5.43639099222269	2.34066610911153	0.261012959916652	151888	BTLA	B and T lymphocyte associated
ILMN_1688160	0.00565387504406001	3.86601973064901e-05	-5.26680934987687	2.33574143004383	-0.913537825113694	253769	WDR27	WD repeat domain 27
ILMN_1716370	0.00490126788890524	3.00935804388152e-05	5.37789041185259	2.3300001729378	0.872736640384585	84951	TNS4	tensin 4
ILMN_1742866	0.00565387504406001	3.86750049613773e-05	-5.2666399464437	2.32757954311407	-2.88344302589609	2149	F2R	coagulation factor II thrombin receptor
ILMN_1760493	0.00470226633997488	2.71792461921285e-05	-5.42321658805606	2.32590406812554	-0.695969854566021	55679	LIMS2	LIM zinc finger domain containing 2
ILMN_1678086	0.00565387504406001	3.88389463194501e-05	-5.26476881828853	2.3242062825079	-1.58254629961037	90557	CCDC74A	coiled-coil domain containing 74A
ILMN_1708131	0.00570007460894351	3.99106437601115e-05	-5.25273187062368	2.30738551069093	-0.615488029263967	80823	BHLHB9	basic helix-loop-helix domain containing, class B, 9
ILMN_1675947	0.00470782166384217	2.76632162192328e-05	5.41535575913379	2.29719820610899	0.314139367680016	4504	MT3	metallothionein 3
ILMN_1709471	0.00470226633997488	2.75311825193515e-05	-5.41748629506934	2.29469661206071	-0.288209866434267	152330	CNTN4	contactin 4
ILMN_2309926	0.00565387504406001	3.87259511452698e-05	-5.26605761321547	2.29342761142698	-1.98045188411968	79683	ZDHHC14	zinc finger DHHC-type containing 14
ILMN_2319913	0.00570045785954204	4.01542153342629e-05	5.25004209559907	2.29136136191722	1.81421962569811	1606	DGKA	diacylglycerol kinase alpha
ILMN_1787539	0.00570045785954204	4.07846758498156e-05	-5.24315634178834	2.28405883294532	-0.942244135717392	7730	ZNF177	zinc finger protein 177
ILMN_1670377	0.00570045785954204	4.03324278647116e-05	-5.24808459278886	2.28200367056687	-0.761440516702482	7568	ZNF20	zinc finger protein 20
ILMN_1803036	0.00570007460894351	3.99996780911256e-05	-5.2517467250079	2.28131107491399	-0.97526549190729	6894	TARBP1	TAR (HIV-1) RNA binding protein 1
ILMN_2195462	0.00477363330025032	2.82602394264443e-05	5.40584980097361	2.27558993697159	0.30244457158311	114900	C1QTNF4	C1q and tumor necrosis factor related protein 4
ILMN_1726239	0.00570045785954204	4.08458961144884e-05	-5.24249349164143	2.27333475225501	-0.732271669915495	6902	TBCA	tubulin folding cofactor A
ILMN_1777660	0.00570045785954204	4.15003251796097e-05	-5.2354703611608	2.27019433996014	-1.28447086418213	9781	RNF144A	ring finger protein 144A
ILMN_1695058	0.00570045785954204	4.06607883379322e-05	5.24450081528511	2.26877360405164	1.24922249541339	92745	SLC38A5	solute carrier family 38 member 5
ILMN_1768595	0.00570045785954204	4.15687252761938e-05	-5.23474283342019	2.26388914269459	-0.847144901773612	1742	DLG4	discs large MAGUK scaffold protein 4
ILMN_1778845	0.00566649894444647	3.91652079819491e-05	5.26106888833349	2.26112463396291	1.26976756951789	63901	FAM111A	family with sequence similarity 111 member A
ILMN_1655713	0.00478333635652657	2.85113578774596e-05	5.40191249859077	2.26102091455275	0.460719564385383	391196	OR2M7	olfactory receptor family 2 subfamily M member 7
ILMN_1670325	0.00570045785954204	4.13368132983237e-05	-5.23721449298042	2.2593007941014	-2.15605765777451	55244	SLC47A1	solute carrier family 47 member 1
ILMN_1657870	0.00497939696158494	3.15744560139393e-05	5.35654677276345	2.25871043694817	0.351927665037949	27	ABL2	ABL proto-oncogene 2, non-receptor tyrosine kinase
ILMN_1761260	0.00570045785954204	4.12345102960837e-05	5.23830930550526	2.25510663671865	2.45534289880704	22837	COBLL1	cordon-bleu WH2 repeat protein like 1
ILMN_2159300	0.00568656123867454	3.95364234873747e-05	-5.2568971649194	2.23850031753078	-0.845488121160667	399726	CASC10	cancer susceptibility candidate 10
ILMN_1808500	0.00566170469310237	3.90124015546358e-05	-5.26279784541262	2.23846517788849	-0.728933907928575	23177	CEP68	centrosomal protein 68
ILMN_1662161	0.00571283696126688	4.19004972534845e-05	-5.23123120121324	2.2384374971466	-0.540572529418631	54662	TBC1D13	TBC1 domain family member 13
ILMN_2337835	0.00574949692203966	4.29854187804523e-05	-5.21994246268962	2.23659957441736	-0.865815580364441	7569	ZNF182	zinc finger protein 182
ILMN_1678919	0.00570045785954204	4.1044063556599e-05	5.24035479204775	2.23607626370725	0.905272393194132	55432	YOD1	YOD1 deubiquitinase
ILMN_1658619	0.00570045785954204	4.11006098936372e-05	5.23974645071247	2.23547386411918	2.81012079604	23286	WWC1	WW and C2 domain containing 1
ILMN_1682459	0.00574949692203966	4.29633238119473e-05	-5.22016945588459	2.23276242325061	-1.7201521956805	10382	TUBB4A	tubulin beta 4A class IVa
ILMN_1672128	0.00574949692203966	4.32963711712756e-05	5.2167604285443	2.21451368363857	1.45060901482326	468	ATF4	activating transcription factor 4
ILMN_1734184	0.00574949692203966	4.36276847881515e-05	-5.21339554067068	2.21426788189887	-0.583483994219976	196463	PLBD2	phospholipase B domain containing 2
ILMN_1656501	0.00570599173823256	4.17296853042309e-05	5.23303560478845	2.21311808021225	2.61930952493134	1847	DUSP5	dual specificity phosphatase 5
ILMN_1672102	0.00541063252201887	3.57956496246519e-05	5.3008897158036	2.21053384586606	0.392819773061607	5787	PTPRB	protein tyrosine phosphatase, receptor type B
ILMN_1691180	0.00570045785954204	4.06693525259493e-05	-5.24440773934971	2.1854829615958	-0.669101491786196	5013	OTX1	orthodenticle homeobox 1
ILMN_1714158	0.00574949692203966	4.29425485382005e-05	-5.22038299963141	2.17318199984018	-0.846554886257151	5445	PON2	paraoxonase 2
ILMN_2064917	0.00574949692203966	4.32239457942132e-05	-5.2174994872362	2.17102258265571	-0.805382180758663	55109	AGGF1	angiogenic factor with G-patch and FHA domains 1
ILMN_1693597	0.00496456453039343	3.13022135920243e-05	-5.3603929111052	2.16606906737573	-0.643650491370277	57336	ZNF287	zinc finger protein 287
ILMN_1651819	0.00574949692203966	4.3294715851293e-05	-5.2167773060561	2.1628659155028	-1.09152707470916	63917	GALNT11	polypeptide N-acetylgalactosaminyltransferase 11
ILMN_3247653	0.00538660220482164	3.55228147345089e-05	-5.30427959745906	2.15325172543373	-0.616103102103905	57622	LRFN1	leucine rich repeat and fibronectin type III domain containing 1
ILMN_1786041	0.0060189845548407	4.66178633615812e-05	-5.18415350141576	2.14468026324443	-1.44752597753099	140462	ASB9	ankyrin repeat and SOCS box containing 9
ILMN_1657868	0.00580625411484962	4.44265390622807e-05	-5.20538805334302	2.13935918459033	-1.24945380042649	23409	SIRT4	sirtuin 4
ILMN_2340908	0.00610225500792714	4.83661053977424e-05	5.16792887900663	2.12721132911693	0.688833897400325	6322	SCML1	sex comb on midleg-like 1 (Drosophila)
ILMN_1680364	0.00610225500792714	4.79936246963564e-05	-5.17133509364411	2.12116079318655	-1.79918123754746	135228	CD109	CD109 molecule
ILMN_1760718	0.0060189845548407	4.6690353863299e-05	-5.18346852986894	2.12090737625397	-0.786109269602754	83637	ZMIZ2	zinc finger MIZ-type containing 2
ILMN_1721136	0.00610888771833241	4.85498463801861e-05	-5.16625844824453	2.11285587935468	-0.874960018889301	9563	H6PD	hexose-6-phosphate dehydrogenase/glucose 1-dehydrogenase
ILMN_2137208	0.00613681414871317	4.92906380442392e-05	5.1595883824397	2.11061746021703	2.33749041499262	127845	GOLT1A	golgi transport 1A
ILMN_1659682	0.00606948479939436	4.72103824940738e-05	5.17858622643478	2.10590061102763	0.951068659906287	2585	GALK2	galactokinase 2
ILMN_1728309	0.00513612080663134	3.34477817046988e-05	5.33096428884188	2.10466937672769	0.356886036973864	211	ALAS1	5'-aminolevulinate synthase 1
ILMN_1769207	0.00568656123867454	3.9544263438184e-05	-5.25680949037552	2.08671607658755	-0.688844817972598	154881	KCTD7	potassium channel tetramerization domain containing 7
ILMN_1717909	0.00627118114006988	5.11487473548922e-05	5.14329686558928	2.07625405474269	2.84267956600076	55107	ANO1	anoctamin 1
ILMN_1751276	0.00627118114006988	5.11651818830076e-05	5.1431554734996	2.07485561230113	1.86125979948167	627	BDNF	brain derived neurotrophic factor
ILMN_1753449	0.00642945924635165	5.32719245961795e-05	5.12540276724639	2.03561776017884	2.91529728208331	1469	CST1	cystatin SN
ILMN_2252408	0.00646977099460083	5.38794312500841e-05	-5.12041607325346	2.0249404410084	-0.956136436415333	245812	CNPY4	canopy FGF signaling regulator 4
ILMN_1800311	0.00650084378643883	5.44130147202506e-05	-5.11608312747052	1.99496041052661	-0.81643912797141	3298	HSF2	heat shock transcription factor 2
ILMN_1654653	0.00649127249230274	5.41956972894165e-05	5.11784260689343	1.96811473963803	1.1161354833736	3831	KLC1	kinesin light chain 1
ILMN_1703852	0.00658748487892799	5.6366868934787e-05	5.10057768253925	1.95987403452625	2.36041713872137	1948	EFNB2	ephrin B2
ILMN_1676899	0.00650612096495533	5.5007258058002e-05	-5.1113081732618	1.95798234483318	-1.01179139765601	55689	YEATS2	YEATS domain containing 2
ILMN_1664855	0.00658748487892799	5.61238191911997e-05	5.10247645416365	1.95645983657507	1.05954998647749	81706	PPP1R14C	protein phosphatase 1 regulatory inhibitor subunit 14C
ILMN_1782389	0.00667063666455316	5.76671470863487e-05	5.09055891202412	1.94810917582815	3.88971950269323	3898	LAD1	ladinin 1
ILMN_1771824	0.00672276803023771	5.87887845627248e-05	-5.08209942136746	1.94592101453159	-0.784179831569923	84277	DNAJC30	DnaJ heat shock protein family (Hsp40) member C30
ILMN_1798085	0.00672276803023771	5.88283055635774e-05	-5.08180435152741	1.9362561525479	-1.23153557348685	126272	EID2B	EP300 interacting inhibitor of differentiation 2B
ILMN_1814789	0.00658748487892799	5.65305924804963e-05	-5.09930331666193	1.93386717984154	-0.980579572482108	9898	UBAP2L	ubiquitin associated protein 2 like
ILMN_1772482	0.00570007460894351	3.9885262444067e-05	-5.25301311951459	1.91929526242306	-0.574013823688399	386757	SLC6A10P	solute carrier family 6 member 10, pseudogene
ILMN_1697160	0.00681296036309338	6.02551171124496e-05	5.07128439089486	1.90182882626869	0.684496497560643	57217	TTC7A	tetratricopeptide repeat domain 7A
ILMN_1797009	0.0068287770579093	6.13436674264221e-05	5.0634273708192	1.89427481413664	3.26980029463026	2152	F3	coagulation factor III, tissue factor
ILMN_1744471	0.0066824425885541	5.79369205968839e-05	-5.08850907141007	1.88590514204183	-0.352109761269599	55279	ZNF654	zinc finger protein 654
ILMN_1764207	0.00681296036309338	6.01395633573964e-05	-5.07212690120684	1.88420515558773	-0.770082602372668	55197	RPRD1A	regulation of nuclear pre-mRNA domain containing 1A
ILMN_1793671	0.00684184494208267	6.19385879810397e-05	-5.05919299000596	1.88410143156239	-0.609827514330861	7029	TFDP2	transcription factor Dp-2
ILMN_1667430	0.00681296036309338	5.97693320255605e-05	-5.07483740917232	1.87962216097187	-1.17990159383132	8560	DEGS1	delta 4-desaturase, sphingolipid 1
ILMN_3240843	0.0060189845548407	4.6490604919528e-05	-5.18535860848245	1.8796006025112	-0.565404545738283	339535	LINC01139	long intergenic non-protein coding RNA 1139
ILMN_1719835	0.00661410449712167	5.68988296660083e-05	-5.09645075023383	1.87590361300767	-0.810819571974172	127700	OSCP1	organic solute carrier partner 1
ILMN_1769876	0.00684184494208267	6.21762872857631e-05	5.05751269881613	1.87568698121151	1.76765819901496	55357	TBC1D2	TBC1 domain family member 2
ILMN_2376980	0.00658748487892799	5.61331764760637e-05	-5.10240319782427	1.86450200839102	-0.857616878145194	79187	FSD1	fibronectin type III and SPRY domain containing 1
ILMN_1781454	0.00681296036309338	6.08467989056377e-05	5.06699597532739	1.86368593731804	0.637964892168618	8480	RAE1	ribonucleic acid export 1
ILMN_1761560	0.00681296036309338	6.0857676985986e-05	-5.06691753017067	1.86213035376995	-1.18239802765351	148479	PHF13	PHD finger protein 13
ILMN_1680054	0.00574949692203966	4.35874162136858e-05	5.21380312470717	1.86125375306322	0.335088146544538	3914	LAMB3	laminin subunit beta 3
ILMN_1722798	0.00689630684997849	6.34079490972637e-05	5.04890936634578	1.86007940828251	1.03694424258667	113026	PLCD3	phospholipase C delta 3
ILMN_1807464	0.00574949692203966	4.29686994060049e-05	5.22011421864737	1.85638488631671	0.324096587192203	400867	LOC400867	uncharacterized LOC400867
ILMN_1699496	0.0068287770579093	6.13394519399137e-05	-5.0634575234932	1.85377998445242	-0.89054850249323	51317	PHF21A	PHD finger protein 21A
ILMN_1730539	0.00692367702349437	6.39522914177895e-05	-5.04516104040885	1.84926289182292	-1.02875096082906	27031	NPHP3	nephronophthisis 3 (adolescent)
ILMN_3245223	0.00574949692203966	4.36101140169054e-05	-5.21357333857265	1.84871883261363	-0.416929996480872	100101467	ZSCAN30	zinc finger and SCAN domain containing 30
ILMN_1838863	0.00686191856435043	6.28016896358931e-05	5.05312274204208	1.83379319962656	0.902054470788725	317762	CCDC85C	coiled-coil domain containing 85C
ILMN_1788024	0.00692716663825206	6.45033812686776e-05	5.04139913631422	1.82353760681745	0.552131294545253	55795	PCID2	PCI domain containing 2
ILMN_1652940	0.00704964578121057	6.63078855369514e-05	-5.02930571922412	1.79988697403945	-1.55384138242824	113691	TUBA3FP	tubulin alpha 3f pseudogene
ILMN_1666845	0.00724880837988315	6.89472590084212e-05	5.0122064089468	1.78534740812592	2.1613138878825	3872	KRT17	keratin 17
ILMN_1655702	0.00730641286409339	7.00428000894543e-05	5.0053033585009	1.77990257197955	0.660778917802537	51099	ABHD5	abhydrolase domain containing 5
ILMN_2237746	0.00728845671509634	6.94784295091722e-05	5.00884567368388	1.76645541854214	0.806343529084604	54556	ING3	inhibitor of growth family member 3
ILMN_1805161	0.00718328408788837	6.78685292487181e-05	-5.01911327752791	1.76541157163365	-0.87626813626153	8216	LZTR1	leucine zipper like transcription regulator 1
ILMN_1806907	0.00730641286409339	7.01129006002494e-05	5.0048653928555	1.75607181327375	0.933375979980511	5074	PAWR	pro-apoptotic WT1 regulator
ILMN_1704529	0.00740081902496563	7.18009750894976e-05	-4.99445104312364	1.75282502649289	-0.819269196607268	5478	PPIA	peptidylprolyl isomerase A
ILMN_1810199	0.00616456096899775	4.98179845803249e-05	-5.15490203867307	1.74998603107741	-0.337057584828344	80150	ASRGL1	asparaginase like 1
ILMN_2127605	0.00743231793347019	7.22636648854662e-05	-4.99163994416042	1.74962756108842	-2.66720359004896	4037	LRP3	LDL receptor related protein 3
ILMN_1807283	0.00745673216221648	7.32435796984528e-05	-4.98574628443821	1.74060036017396	-0.642125562930915	3340	NDST1	N-deacetylase and N-sulfotransferase 1
ILMN_2228162	0.00610225500792714	4.82356762672166e-05	5.16911856391242	1.72665403809192	0.902981470663205	3868	KRT16	keratin 16
ILMN_1655229	0.00745673216221648	7.34063034502465e-05	4.98477534703909	1.72181930111319	1.89386703541731	23657	SLC7A11	solute carrier family 7 member 11
ILMN_1724062	0.00750909361851941	7.45703068260284e-05	4.97789307911165	1.71802614365891	0.647326460704118	132660	LIN54	lin-54 DREAM MuvB core complex component
ILMN_3237263	0.00631389414272253	5.18476314067213e-05	5.13732455646523	1.71433971752491	0.267122879606573	728405	USP17L29	ubiquitin specific peptidase 17-like family member 29
ILMN_1653319	0.00750909361851941	7.45246773270254e-05	-4.97816080686228	1.71142243958433	-0.918271309130487	4157	MC1R	melanocortin 1 receptor
ILMN_1791328	0.00745673216221648	7.29949167070475e-05	4.98723424230035	1.70987982363477	2.15887091543349	27347	STK39	serine/threonine kinase 39
ILMN_1770479	0.00709725359869978	6.69056901147746e-05	5.02537298646422	1.70717413250562	1.1731567151507	4008	LMO7	LIM domain 7
ILMN_1753345	0.00650612096495533	5.48387872148028e-05	-5.11265654646247	1.70623920037679	-0.542721751650298	192683	SCAMP5	secretory carrier membrane protein 5
ILMN_1787511	0.0074913983897425	7.39465039422068e-05	4.98156768816025	1.70410349612791	0.770883045664174	80745	THUMPD2	THUMP domain containing 2
ILMN_1661109	0.00616456096899775	5.00346940900665e-05	5.15299083488054	1.70214390125417	0.304406811049977	467	ATF3	activating transcription factor 3
ILMN_1806667	0.00755412252077259	7.64816784141124e-05	4.96682515869924	1.70149431388233	2.40963066546173	80144	FRAS1	Fraser extracellular matrix complex subunit 1
ILMN_1741313	0.00616456096899775	4.99556853033323e-05	-5.15368665148368	1.69705523333363	-0.287283065484811	158431	ZNF782	zinc finger protein 782
ILMN_1754658	0.00739411560294501	7.15796526420666e-05	4.99580221230271	1.69090500908127	0.793635566813125	374286	CDRT1	CMT1A duplicated region transcript 1
ILMN_1667796	0.00704964578121057	6.62640716208792e-05	-5.02959537007127	1.69066000177564	-0.692751060445812	3040	HBA2	hemoglobin subunit alpha 2
ILMN_2376263	0.00751915772391798	7.5071255728893e-05	-4.97496468806649	1.68875641223936	-1.69982377275417	6594	SMARCA1	SWI/SNF related, matrix associated, actin dependent regulator of chromatin, subfamily a, member 1
ILMN_1759792	0.00751915772391798	7.49197202110958e-05	4.97584841902901	1.68344040508166	1.79856081300246	79745	CLIP4	CAP-Gly domain containing linker protein family member 4
ILMN_1662340	0.00751915772391798	7.53330253247051e-05	-4.97344234798216	1.67128192606194	-0.607626067888564	140467	ZNF358	zinc finger protein 358
ILMN_1727592	0.00774816181176041	7.87877589256237e-05	4.95383955523811	1.66628456014605	1.43959721360996	84978	FRMD5	FERM domain containing 5
ILMN_1666742	0.00650564759150686	5.45907314118963e-05	5.1146495741444	1.65700187273903	0.266969128756272	203228	C9orf72	chromosome 9 open reading frame 72
ILMN_1692895	0.00633466773435116	5.23526259037286e-05	-5.13305988324178	1.65637023318225	-0.333298131838475	8503	PIK3R3	phosphoinositide-3-kinase regulatory subunit 3
ILMN_1695829	0.00671975514795548	5.85178736648487e-05	-5.08412752956308	1.65510331183405	-0.940225076761917	94015	TTYH2	tweety family member 2
ILMN_1790918	0.00689630684997849	6.33098920003652e-05	-5.04958805968398	1.64950209630766	-0.657754017415069	7776	ZNF236	zinc finger protein 236
ILMN_1765858	0.00786900401146122	8.09275388438326e-05	4.94213095920866	1.63738619533699	0.899112776555421	51719	CAB39	calcium binding protein 39
ILMN_1773459	0.00644737243755991	5.35566225182525e-05	5.12305867239177	1.63319534280973	0.249904379294187	6664	SOX11	SRY-box 11
ILMN_1720623	0.00793762927218822	8.28811240612327e-05	4.93171239760341	1.6273043984353	2.40088956755838	94120	SYTL3	synaptotagmin like 3
ILMN_1736112	0.00793762927218822	8.28763708267698e-05	4.93173744317375	1.62676114871589	0.622484575724492	79658	ARHGAP10	Rho GTPase activating protein 10
ILMN_2075800	0.00793762927218822	8.26833461485138e-05	4.93275575529305	1.61843381483912	1.88263216712459	5753	PTK6	protein tyrosine kinase 6
ILMN_1667429	0.00681296036309338	6.0913576833897e-05	-5.06651464400029	1.61600944269305	-0.513547014306584	788	SLC25A20	solute carrier family 25 member 20
ILMN_1704286	0.00793762927218822	8.28466271380092e-05	4.93189420064693	1.60790727856852	1.41775913925266	53827	FXYD5	FXYD domain containing ion transport regulator 5
ILMN_1700306	0.00802009524710507	8.44202708261995e-05	4.92367809221977	1.59627185115634	1.58427681958342	132299	OCIAD2	OCIA domain containing 2
ILMN_1805175	0.00810181240794031	8.57941708350721e-05	4.91663094457454	1.59515702606393	2.81289683621039	7039	TGFA	transforming growth factor alpha
ILMN_2343047	0.00811265600693096	8.6563888563766e-05	-4.91273270682681	1.58092857107429	-1.31725869990378	23457	ABCB9	ATP binding cassette subfamily B member 9
ILMN_1743373	0.00754410426212382	7.59018754363877e-05	-4.97015259406899	1.57226342232228	-0.816808503066203	28514	DLL1	delta like canonical Notch ligand 1
ILMN_1795055	0.00774816181176041	7.90990063827873e-05	-4.95211653020492	1.56977760171657	-0.463617495779911	81543	LRRC3	leucine rich repeat containing 3
ILMN_1664265	0.00817289813126546	8.84471654204713e-05	4.90334120971075	1.56756333438754	1.94448685497612	2041	EPHA1	EPH receptor A1
ILMN_1713605	0.00817289813126546	8.82426943578813e-05	4.9043509957702	1.56477025803413	0.449014627390522	26015	RPAP1	RNA polymerase II associated protein 1
ILMN_1758250	0.00811265600693096	8.65948993574461e-05	-4.91257639045293	1.56198222669804	-0.794744625190642	10906	TRAFD1	TRAF-type zinc finger domain containing 1
ILMN_1750596	0.00822689418124897	8.93792904221422e-05	-4.89876768926828	1.55678906282886	-0.871304204943561	23059	CLUAP1	clusterin associated protein 1
ILMN_1673941	0.00800637225844418	8.40227759718295e-05	-4.92573867942248	1.55344974228107	-1.30514888119393	221662	RBM24	RNA binding motif protein 24
ILMN_1661264	0.00817289813126546	8.82963079245531e-05	4.9040859942592	1.55119941650615	0.997985951940782	6472	SHMT2	serine hydroxymethyltransferase 2
ILMN_1781638	0.008168280162736	8.75339359241435e-05	4.90786968578702	1.54406459793742	0.990404679566677	374659	HDDC3	HD domain containing 3
ILMN_1673491	0.00774816181176041	7.92678064589301e-05	4.95118495127089	1.54395953572353	0.592379359974162	9227	LRAT	lecithin retinol acyltransferase (phosphatidylcholine--retinol O-acyltransferase)
ILMN_1701165	0.00835921584357417	9.25837353265174e-05	-4.88340592148679	1.52508758638526	-1.2463066785796	9274	BCL7C	BCL tumor suppressor 7C
ILMN_1786989	0.00754376564627145	7.57390180291885e-05	-4.97109186089656	1.5234930936534	-1.23883459606637	84504	NKX6-2	NK6 homeobox 2
ILMN_1749244	0.00824725659426944	8.98010609539817e-05	4.89671412620379	1.51940583979321	0.994087799828126	57149	LYRM1	LYR motif containing 1
ILMN_1774258	0.00745673216221648	7.34467076915068e-05	-4.98453460241182	1.51262946072281	-0.440425284517797	26013	L3MBTL1	l(3)mbt-like 1 (Drosophila)
ILMN_1670099	0.00800637225844418	8.38061035386876e-05	4.92686606465145	1.50772704778517	0.652572715374498	115677	NOSTRIN	nitric oxide synthase trafficking
ILMN_2293631	0.00681296036309338	6.07252114667935e-05	5.06787375094004	1.50648861808154	0.263571258236687	146664	MGAT5B	mannosyl (alpha-1,6-)-glycoprotein beta-1,6-N-acetyl-glucosaminyltransferase, isozyme B
ILMN_1808217	0.0069034601930851	6.36196369593774e-05	5.04744781778425	1.50563534234299	0.348254728116688	151242	PPP1R1C	protein phosphatase 1 regulatory inhibitor subunit 1C
ILMN_2214603	0.00838799643248755	9.33115608573664e-05	4.87999199044438	1.5046389919479	0.578318815660504	55012	PPP2R3C	protein phosphatase 2 regulatory subunit B''gamma
ILMN_1797384	0.0083215671445187	9.16390793323803e-05	-4.88787773197611	1.50124632465397	-1.07698123756324	7390	UROS	uroporphyrinogen III synthase
ILMN_1752476	0.00681296036309338	6.05528074054171e-05	-5.06912145435151	1.50017425770347	-0.269376789575044	79969	ATAT1	alpha tubulin acetyltransferase 1
ILMN_1696254	0.00838799643248755	9.33978412821313e-05	-4.87958907595982	1.49961954535696	-0.669455731055852	124936	CYB5D2	cytochrome b5 domain containing 2
ILMN_1737627	0.00745673216221648	7.31169576855e-05	-4.98650332729195	1.49913916601402	-0.37968159872086	1432	MAPK14	mitogen-activated protein kinase 14
ILMN_1804673	0.00830546473778989	9.09351046093966e-05	4.89124071493928	1.49715286542577	1.07229584925293	9122	SLC16A4	solute carrier family 16 member 4
ILMN_1700681	0.0084647425868037	9.53740180397614e-05	-4.87046257450963	1.48453558724039	-1.93364088903023	83692	CD99L2	CD99 molecule like 2
ILMN_1720083	0.00844247878851497	9.47889052370054e-05	4.87314464356134	1.4723750412846	1.58467336683228	30844	EHD4	EH domain containing 4
ILMN_2234343	0.0084647425868037	9.66625923487601e-05	4.86461430518315	1.46507987368505	1.47356062265015	51205	ACP6	acid phosphatase 6, lysophosphatidic
ILMN_1841620	0.0084647425868037	9.57449118768682e-05	-4.86877107926379	1.46426159396856	-1.02802095654396	9320	TRIP12	thyroid hormone receptor interactor 12
ILMN_2337263	0.00847349742513485	9.76106211388154e-05	4.86036187307572	1.46100727826669	1.49538880868637	5570	PKIB	protein kinase (cAMP-dependent, catalytic) inhibitor beta
ILMN_1652777	0.0085139362324596	9.87219090239244e-05	4.85543012498134	1.45608906180504	1.11391676102421	10435	CDC42EP2	CDC42 effector protein 2
ILMN_1808238	0.00853573339491877	9.95744004686432e-05	-4.851684878995	1.45487647138677	-2.05221730171933	348093	RBPMS2	RNA binding protein with multiple splicing 2
ILMN_1803194	0.0084647425868037	9.6973018580195e-05	-4.86321723360848	1.44927612994591	-1.25371068268375	2584	GALK1	galactokinase 1
ILMN_1786197	0.00853573339491877	0.000100276667804332	-4.8486239487022	1.44897525078186	-2.26396962741782	7025	NR2F1	nuclear receptor subfamily 2 group F member 1
ILMN_3309254	0.00693766113934166	6.4961296204442e-05	-5.03829803415773	1.43623392645019	-0.303852285023833	693232	MIR647	microRNA 647
ILMN_1797236	0.00855459906456311	0.000100714668448387	4.84672584521411	1.43226047576557	1.27598097264348	7052	TGM2	transglutaminase 2
ILMN_1761808	0.00853573339491877	9.92962512302793e-05	4.85290328604894	1.42829899992663	1.07586626472971	90411	MCFD2	multiple coagulation factor deficiency 2
ILMN_1655663	0.00859979541022774	0.000101428543867326	-4.84365008144001	1.42275056400955	-1.11194579085766	10609	P3H4	prolyl 3-hydroxylase family member 4 (non-enzymatic)
ILMN_1716591	0.0085139362324596	9.8505600085756e-05	4.85638564920578	1.41585129631557	0.739444991609686	6698	SPRR1A	small proline rich protein 1A
ILMN_1671621	0.0086281548974569	0.000102499760639466	-4.83907562171494	1.41558624607681	-0.959511422467326	5110	PCMT1	protein-L-isoaspartate (D-aspartate) O-methyltransferase
ILMN_1772466	0.00863147520070024	0.000103079273073823	4.83662106270933	1.41365208285755	1.98456632073079	10045	SH2D3A	SH2 domain containing 3A
ILMN_2163723	0.00864904572314361	0.000104190058272295	4.83195511808414	1.41078445268088	4.27470568284417	3855	KRT7	keratin 7
ILMN_1664922	0.00864904572314361	0.000103890538150741	4.83320829429661	1.40912878558042	1.60319786322559	2317	FLNB	filamin B
ILMN_2238302	0.00718770639434257	6.80622363650202e-05	-5.01786483513465	1.40314025532248	-0.22701831095785	667	DST	dystonin
ILMN_1779190	0.00871279135691587	0.000105707810844618	4.82566052958902	1.39999195957599	0.721316594778268	91801	ALKBH8	alkB homolog 8, tRNA methyltransferase
ILMN_1677824	0.00871899688795813	0.000105967390471052	-4.8245931510686	1.39656347501692	-0.631667167129622	5867	RAB4A	RAB4A, member RAS oncogene family
ILMN_1778478	0.0086281548974569	0.000102857250156743	-4.83755979713798	1.39536050939036	-0.599744512555824	79140	CCDC28B	coiled-coil domain containing 28B
ILMN_1676629	0.00864904572314361	0.000103734382234893	4.8338630952357	1.39149761531019	1.35866082547362	51141	INSIG2	insulin induced gene 2
ILMN_2094266	0.00844247878851497	9.49334978227042e-05	-4.87248029437238	1.39039282089666	-0.909965137048477	54626	HES2	hes family bHLH transcription factor 2
ILMN_3300358	0.00876408989461708	0.000106700678051604	-4.82159216288053	1.38953140557724	-0.701371999739383	7637	ZNF84	zinc finger protein 84
ILMN_1710268	0.0086281548974569	0.000102834886096868	-4.83765446838239	1.38215729577403	-1.04976472880661	79750	ZNF385D	zinc finger protein 385D
ILMN_2395926	0.00880416767894247	0.000107942658834093	4.81655669914198	1.37940465453676	0.698771457664613	63905	MANBAL	mannosidase beta like
ILMN_2347097	0.00724741039885191	6.87807754874027e-05	5.01326517198683	1.37873782408318	0.43144509603823	55554	KLK15	kallikrein related peptidase 15
ILMN_1717056	0.00880416767894247	0.000108529366990369	4.81419834158205	1.37128537567332	1.50720061432179	7296	TXNRD1	thioredoxin reductase 1
ILMN_1654324	0.00824725659426944	9.00268892321115e-05	-4.8956186063664	1.36930227053253	-0.715141174159693	26508	HEYL	hes related family bHLH transcription factor with YRPW motif-like
ILMN_1684755	0.00880416767894247	0.000109607802897785	-4.80989691452733	1.36924417192729	-0.998715629209515	81621	KAZALD1	Kazal type serine peptidase inhibitor domain 1
ILMN_1816244	0.00880416767894247	0.000109567134233471	4.81005834523987	1.36853069066104	0.56861251230775	4249	MGAT5	mannosyl (alpha-1,6-)-glycoprotein beta-1,6-N-acetyl-glucosaminyltransferase
ILMN_1759743	0.00880416767894247	0.000108291336712245	-4.81515357742405	1.36320656324054	-0.749240361673291	124565	SLC38A10	solute carrier family 38 member 10
ILMN_1676984	0.00880416767894247	0.000108813806154434	4.81305964291425	1.36082863062667	1.95093191804887	1649	DDIT3	DNA damage inducible transcript 3
ILMN_1735499	0.00880416767894247	0.000109597168939125	4.80993911923781	1.35864599390876	2.65025096815619	131566	DCBLD2	discoidin, CUB and LCCL domain containing 2
ILMN_1748779	0.00735357742865847	7.08763566077289e-05	-5.00012415909883	1.35488326068866	-0.340293861756412	57282	SLC4A10	solute carrier family 4 member 10
ILMN_1797191	0.00822689418124897	8.92661259870202e-05	4.89932034945481	1.35109516720461	0.548758193310122	9674	KIAA0040	KIAA0040
ILMN_1754114	0.00888801874054786	0.000111966755498014	4.80063563030346	1.34798640534254	1.56934150598524	90024	FLJ20021	uncharacterized LOC90024
ILMN_1682402	0.00817289813126546	8.79101335540338e-05	-4.90599843736056	1.34693339830163	-0.511100089463616	94161	SNORD46	small nucleolar RNA, C/D box 46
ILMN_1666776	0.00880416767894247	0.000109193368517547	-4.81154482478388	1.33826911758389	-1.91016526270643	3785	KCNQ2	potassium voltage-gated channel subfamily Q member 2
ILMN_2317543	0.00888801874054786	0.000111345081963767	4.80305700830302	1.33825886938816	2.10940762470156	3691	ITGB4	integrin subunit beta 4
ILMN_1768115	0.00860442015968834	0.000101664958873534	4.84263631173118	1.33291644636226	0.702705679244698	23554	TSPAN12	tetraspanin 12
ILMN_2185665	0.00888801874054786	0.000111692243941156	-4.80170315147732	1.33274780381195	-0.80792037722258	80055	PGAP1	post-GPI attachment to proteins 1
ILMN_1759513	0.00891628068413568	0.000113642012481956	4.79417779976342	1.3232621390324	3.05767730283822	390	RND3	Rho family GTPase 3
ILMN_1809842	0.00888801874054786	0.000111964542801273	4.80064422443974	1.32301872423116	1.6667360809224	7134	TNNC1	troponin C1, slow skeletal and cardiac type
ILMN_1780940	0.00891628068413568	0.000113329563033487	-4.79537489226107	1.32116874973842	-0.988222586776688	5528	PPP2R5D	protein phosphatase 2 regulatory subunit B'delta
ILMN_1744239	0.00880416767894247	0.000109110578262395	4.81187478194507	1.32037057534539	0.592559380234444	10116	FEM1B	fem-1 homolog B
ILMN_1788416	0.00891628068413568	0.000113153313085794	4.79605163712413	1.31925971914972	2.35228106162001	58489	ABHD17C	abhydrolase domain containing 17C
ILMN_1810719	0.0089082579860584	0.000112458408408022	-4.79873029917399	1.31783814481251	-0.513578476126474	54165	DCUN1D1	defective in cullin neddylation 1 domain containing 1
ILMN_1839481	0.00835027788261889	9.21317464168389e-05	-4.88553974318633	1.31168917991012	-0.515525315961443	4093	SMAD9	SMAD family member 9
ILMN_1767337	0.00864904572314361	0.000104708600687588	-4.82979417150366	1.30966242386982	-0.726475109402289	94097	SFXN5	sideroflexin 5
ILMN_1658499	0.00880416767894247	0.000108018577034854	4.81625080446598	1.30190621210654	1.13423110621835	57586	SYT13	synaptotagmin 13
ILMN_1767244	0.00751915772391798	7.51796838326135e-05	4.97433346365678	1.30021488255139	0.236360912792883	79290	OR13A1	olfactory receptor family 13 subfamily A member 1
ILMN_1659975	0.0090970302214976	0.000119445470528296	-4.77252917062034	1.28963212247264	-1.04312555292355	127703	C1orf216	chromosome 1 open reading frame 216
ILMN_1815759	0.00906550525352441	0.000117334193504343	-4.78027907773493	1.28724876932577	-0.647345826794142	9150	CTDP1	CTD phosphatase subunit 1
ILMN_1708916	0.0084647425868037	9.61941116821367e-05	-4.86673133639182	1.28587470508957	-0.733018107227844	57595	PDZD4	PDZ domain containing 4
ILMN_2171295	0.00906550525352441	0.000117460098505854	4.77981297051295	1.28211410692243	1.37922846250552	5218	CDK14	cyclin dependent kinase 14
ILMN_1763208	0.0089082579860584	0.00011267029073308	-4.79791177968516	1.27866207040687	-0.586922475532013	7556	ZNF10	zinc finger protein 10
ILMN_3247556	0.0084647425868037	9.60402813080103e-05	4.86742876557689	1.2740682313532	0.616453618453831	642475	MROH6	maestro heat like repeat family member 6
ILMN_1691294	0.00919784708394091	0.000122285426556167	4.76232046954155	1.26820848763613	0.65127946520189	1488	CTBP2	C-terminal binding protein 2
ILMN_1777881	0.0090970302214976	0.000119599095300702	-4.77197068231326	1.26709525122393	-0.624953867719814	26262	TSPAN17	tetraspanin 17
ILMN_2385566	0.00917456734202183	0.00012158808149157	-4.76480478632548	1.2494358168745	-0.76357214129353	5264	PHYH	phytanoyl-CoA 2-hydroxylase
ILMN_1803429	0.00925970135054172	0.000124869257924069	-4.75323887882452	1.24933663026738	-1.04878557340266	960	CD44	CD44 molecule (Indian blood group)
ILMN_1806828	0.00924133538993846	0.00012442625696753	-4.75478233661957	1.24923180238939	-1.11714631558929	84245	MRI1	methylthioribose-1-phosphate isomerase 1
ILMN_2315979	0.0092026862048307	0.000123295073736359	4.75874886668386	1.24541051050237	1.67146138712474	81606	LBH	limb bud and heart development
ILMN_1757646	0.0092026862048307	0.000122786262611161	4.76054505743957	1.23875680706868	1.11375106135747	51569	UFM1	ubiquitin fold modifier 1
ILMN_1771261	0.00835921584357417	9.2578817844027e-05	-4.88342907983258	1.23545731867764	-0.450929707417114	81493	SYNC	syncoilin, intermediate filament protein
ILMN_1713274	0.00774816181176041	7.94029572195575e-05	-4.95044052761756	1.23191152314802	-0.278268829589054	150677	OTOS	otospiralin
ILMN_1656145	0.00927394723807517	0.000125448975570024	4.75122743924001	1.23168902600615	0.923411097643779	2805	GOT1	glutamic-oxaloacetic transaminase 1
ILMN_1782579	0.00927394723807517	0.000125649429933973	-4.7505341137249	1.22300753971331	-0.715307506819674	10989	IMMT	inner membrane mitochondrial protein
ILMN_3250049	0.00929625437544304	0.000127657182048965	4.74365089262237	1.22296731578223	0.815220938089796	6818	SULT1A3	sulfotransferase family 1A member 3
ILMN_1656909	0.0085139362324596	9.85769956104412e-05	4.85607003126122	1.22254689287625	0.38047202800083	84220	RGPD5	RANBP2-like and GRIP domain containing 5
ILMN_2055310	0.0092795180726288	0.000125921045901116	-4.74959644096914	1.22024767589504	-0.635362443776963	8930	MBD4	methyl-CpG binding domain 4, DNA glycosylase
ILMN_1743187	0.00844247878851497	9.47415645396103e-05	-4.87336237979395	1.21869785581649	-0.834987363620974	387263	C6orf120	chromosome 6 open reading frame 120
ILMN_2161832	0.00933668903736069	0.000128472967456232	4.74088537254141	1.21832782996323	0.706333980488568	137492	VPS37A	VPS37A, ESCRT-I subunit
ILMN_1775048	0.00793762927218822	8.27751746275758e-05	-4.93227100867715	1.20734504079208	-0.709227631485596	148252	DIRAS1	DIRAS family GTPase 1
ILMN_1725912	0.00793762927218822	8.22118765654098e-05	4.93525319656359	1.20424582960035	0.335979482590931	43849	KLK12	kallikrein related peptidase 12
ILMN_1739497	0.0094265150404374	0.000129908220210209	-4.73606271978635	1.2034104698078	-0.788074948980656	404672	GTF2H5	general transcription factor IIH subunit 5
ILMN_1771964	0.00929625437544304	0.000126814609881038	-4.74652606289905	1.20266468860029	-1.50881657120234	2941	GSTA4	glutathione S-transferase alpha 4
ILMN_1752229	0.00803560660136959	8.49232377393163e-05	-4.92108480954294	1.17853365946119	-0.255179249356842	92609	TIMM50	translocase of inner mitochondrial membrane 50
ILMN_1769508	0.00960382297527297	0.000134959117456114	-4.71950966292018	1.17531946530762	-1.2267780760542	54965	PIGX	phosphatidylinositol glycan anchor biosynthesis class X
ILMN_1655545	0.00891951011798592	0.000114060231687799	-4.79258067714979	1.17042057919954	-0.64339144072671	84217	ZMYND12	zinc finger MYND-type containing 12
ILMN_1667825	0.00956960562884222	0.000132891524130738	4.72620862555446	1.16798418685948	1.03079471256537	197259	MLKL	mixed lineage kinase domain like
ILMN_1696585	0.00960382297527297	0.000135050320757412	4.71921656239372	1.16596500748862	1.7465160076088	55612	FERMT1	fermitin family member 1
ILMN_1691736	0.00960382297527297	0.000135184810839127	-4.71878471613593	1.1652176388577	-0.948322336609213	30815	ST6GALNAC6	ST6 N-acetylgalactosaminide alpha-2,6-sialyltransferase 6
ILMN_1772523	0.00803354469075293	8.47316438182603e-05	-4.92207082000152	1.16488102939171	-0.29296166551906	83551	TAAR8	trace amine associated receptor 8
ILMN_2103919	0.00960382297527297	0.000134182938438876	-4.72201221475552	1.16410394519276	-0.95998885397103	79414	LRFN3	leucine rich repeat and fibronectin type III domain containing 3
ILMN_1651415	0.00811265600693096	8.61888379580066e-05	4.91462773923384	1.16249256015845	0.256378259106789	91319	DERL3	derlin 3
ILMN_1780283	0.00812668297790524	8.69163954856175e-05	-4.91095916052618	1.15208845239479	-0.899542394464129	198437	LKAAEAR1	LKAAEAR motif containing 1
ILMN_2139970	0.00979214165350052	0.00013938462732227	4.70551346132528	1.14777533535382	2.51853067774156	220	ALDH1A3	aldehyde dehydrogenase 1 family member A3
ILMN_1767470	0.00963866369720703	0.000136295280451301	-4.71523553424752	1.14774976082182	-0.998293956132713	59342	SCPEP1	serine carboxypeptidase 1
ILMN_2330966	0.00960382297527297	0.000135581550634651	4.71751331684572	1.1439591043799	0.546125464173826	2185	PTK2B	protein tyrosine kinase 2 beta
ILMN_1682120	0.00880416767894247	0.000107645114669439	-4.81775768901981	1.13920206348219	-0.547252154609534	117145	THEM4	thioesterase superfamily member 4
ILMN_2199947	0.00927394723807517	0.000125518257400231	-4.75098768259067	1.13668312206076	-0.743189437890459	5980	REV3L	REV3 like, DNA directed polymerase zeta catalytic subunit
ILMN_1793267	0.00847349742513485	9.72903443663597e-05	4.86179378949872	1.13226007757482	0.504202375984001	23474	ETHE1	ETHE1, persulfide dioxygenase
ILMN_1806607	0.00980763987448731	0.000141379602933786	4.69935049713789	1.12916185392443	2.551433683274	2810	SFN	stratifin
ILMN_1688089	0.00979214165350052	0.000140073354337235	-4.70337578792721	1.1255458686873	-1.16237095195376	5037	PEBP1	phosphatidylethanolamine binding protein 1
ILMN_1746194	0.0083215671445187	9.13290687447215e-05	4.88935545447915	1.12289290237066	0.315116446955077	63904	DUSP21	dual specificity phosphatase 21
ILMN_1740490	0.00896513327762698	0.000115212128950925	-4.78821221679694	1.11929007765424	-1.27380949417387	284406	ZFP82	ZFP82 zinc finger protein
ILMN_1679520	0.00980763987448731	0.000141172482828722	-4.69998623535776	1.11567288056091	-0.786313604098071	10554	AGPAT1	1-acylglycerol-3-phosphate O-acyltransferase 1
ILMN_1813120	0.00990812477791001	0.000144084670524869	4.69113293704504	1.11521597500586	0.70540092785996	8491	MAP4K3	mitogen-activated protein kinase kinase kinase kinase 3
ILMN_2118663	0.00824725659426944	9.01234735946672e-05	-4.89515091489785	1.10630447008198	-0.662716508451514	2086	ERV3-1	endogenous retrovirus group 3 member 1
ILMN_1760335	0.00960382297527297	0.000135573243773681	-4.71753989855425	1.10417670355993	-1.04502470588335	113622	ADPRHL1	ADP-ribosylhydrolase like 1
ILMN_1675677	0.00921245134122974	0.000123647917010439	4.75750767031929	1.09789627090898	0.721678273074109	64699	TMPRSS3	transmembrane protease, serine 3
ILMN_3247163	0.0089082579860584	0.000112786593681152	-4.79746315406202	1.09331169337455	-0.62808095502279	80312	TET1	tet methylcytosine dioxygenase 1
ILMN_1738179	0.0083215671445187	9.15786035825345e-05	4.88816560229689	1.09292097177774	0.388953465941331	27086	FOXP1	forkhead box P1
ILMN_1732323	0.0090326756053388	0.000116652888226036	4.78281012651413	1.07989040231627	0.824922809375834	29943	PADI1	peptidyl arginine deiminase 1
ILMN_2279873	0.0100661240540092	0.000149077978562749	4.67636586935689	1.07952926853384	0.607258118746562	123720	WHAMM	WAS protein homolog associated with actin, golgi membranes and microtubules
ILMN_1814465	0.0100465027749413	0.00014734387472151	-4.68143679864716	1.07711259278141	-0.904534358712686	7326	UBE2G1	ubiquitin conjugating enzyme E2 G1
ILMN_1807515	0.00912347345022775	0.000120139586132018	-4.77001153655263	1.07613776656537	-0.422511250189675	23283	CSTF2T	cleavage stimulation factor subunit 2, tau variant
ILMN_1665455	0.0100694145426204	0.00014940984145166	4.67540222654194	1.07548221089866	1.22245119535589	123879	DCUN1D3	defective in cullin neddylation 1 domain containing 3
ILMN_3236656	0.00838799643248755	9.34343835454955e-05	-4.87941854376035	1.07287084460667	-0.360635441034692	55335	NIPSNAP3B	nipsnap homolog 3B
ILMN_1711899	0.0101320770590362	0.00015110723548005	4.67050704021128	1.07108747964736	1.17409286211375	302	ANXA2	annexin A2
ILMN_1781174	0.0100556108412549	0.00014835485124381	-4.67847317619356	1.06350498297346	-0.397275180670674	22832	CEP162	centrosomal protein 162
ILMN_1776953	0.00979214165350052	0.000139531146369127	-4.70505780153756	1.0628781394243	-1.70801238970922	10398	MYL9	myosin light chain 9
ILMN_1698728	0.0085139362324596	9.87962839851265e-05	4.85510207093604	1.06078334922454	0.759703702892359	121512	FGD4	FYVE, RhoGEF and PH domain containing 4
ILMN_1792076	0.0102325034423871	0.00015442513279923	-4.66109693466305	1.05377826535597	-0.725410603038164	55809	TRERF1	transcriptional regulating factor 1
ILMN_1712389	0.0102245910867174	0.000154089608015673	4.66203920139359	1.05331945879462	0.627999952319144	51192	CKLF	chemokine like factor
ILMN_1703142	0.0102245910867174	0.000153989749621618	-4.66232003799868	1.0522276776712	-0.901426935666697	51257	MARCH2	membrane associated ring-CH-type finger 2
ILMN_1703178	0.0102213105146674	0.000153175987717426	-4.66461550736843	1.04556447159763	-3.25149729522985	7857	SCG2	secretogranin II
ILMN_3310171	0.0084647425868037	9.68501345397449e-05	-4.86376972960623	1.04134956214908	-0.261274277002739	406992	MIR210	microRNA 210
ILMN_2069267	0.00847349742513485	9.74863411584156e-05	-4.86091694657702	1.03855657965224	-0.37448115822031	85318	BAGE3	B melanoma antigen family member 3
ILMN_1737651	0.0102245910867174	0.000153531979770739	-4.66360980737614	1.03826076898316	-0.59501967774446	51362	CDC40	cell division cycle 40
ILMN_3310678	0.0084647425868037	9.68576656957511e-05	-4.86373584851595	1.03692874592911	-0.277085065582707	693198	MIR613	microRNA 613
ILMN_3243112	0.0103489936961485	0.00015683939211047	-4.65437729402361	1.03379328161281	-2.80335307995913	221687	RNF182	ring finger protein 182
ILMN_1793290	0.0103500640095251	0.000157198576477809	-4.65338651578129	1.03301022409605	-0.815330290873499	55112	WDR60	WD repeat domain 60
ILMN_2400322	0.00891628068413568	0.000113541499458126	-4.79456253277782	1.02511369215608	-0.742457505608569	8444	DYRK3	dual specificity tyrosine phosphorylation regulated kinase 3
ILMN_1801223	0.0101872776853948	0.000152235322093681	-4.66728436140845	1.02000396544789	-0.884740869520476	126374	WTIP	Wilms tumor 1 interacting protein
ILMN_1664294	0.0105239740956301	0.00016135929390237	-4.64207348205716	1.01341331411459	-1.56341727472999	64175	P3H1	prolyl 3-hydroxylase 1
ILMN_1659952	0.010533120037644	0.000162078827067803	4.64014700539082	1.00836183912876	0.763404414764889	8898	MTMR2	myotubularin related protein 2
ILMN_1656373	0.00864904572314361	0.000104751605321411	-4.82961544352162	1.00835393728301	-0.830290575216341	54796	BNC2	basonuclin 2
ILMN_1693976	0.00853573339491877	0.00010031214236805	4.84846990496279	1.00610913829046	0.421413851167975	83900	KRTAP9-3	keratin associated protein 9-3
ILMN_2327947	0.00979600489837792	0.000140797770727674	4.70113878468856	1.00192021096693	0.409326849282228	114789	SLC25A25	solute carrier family 25 member 25
ILMN_1739170	0.0105485254458651	0.000163653646662827	-4.63596057363597	1.00069996284284	-3.45034321750566	116441	TM4SF18	transmembrane 4 L six family member 18
ILMN_1659801	0.0105345580928726	0.000162796980577111	-4.6382328218514	0.999034790639986	-0.734249172378339	528	ATP6V1C1	ATPase H+ transporting V1 subunit C1
ILMN_2406410	0.0105239740956301	0.000161715651064723	-4.64111828934885	0.997686017405424	-0.884619345955018	57414	RHBDD2	rhomboid domain containing 2
ILMN_1682599	0.0105239740956301	0.000161634539170114	4.6413355174983	0.99611065264356	1.45141381179925	9052	GPRC5A	G protein-coupled receptor class C group 5 member A
ILMN_1814247	0.0105239740956301	0.00016155054780214	-4.64156057338741	0.993813374106632	-0.914277193463345	10732	TCFL5	transcription factor like 5
ILMN_1711157	0.00929625437544304	0.000127720093509712	-4.74343698651194	0.993222540419474	-0.974055848552178	4855	NOTCH4	notch 4
ILMN_1681888	0.010556845734498	0.000164898416812032	-4.63268023748657	0.991683373650712	-0.5968721219715	5576	PRKAR2A	protein kinase cAMP-dependent type II regulatory subunit alpha
ILMN_1670807	0.01055704493856	0.000165728943249665	4.63050544354232	0.987411070163038	3.79126698039734	157638	FAM84B	family with sequence similarity 84 member B
ILMN_1665217	0.0102245910867174	0.000153784114687462	-4.66289893549845	0.987322838409609	-1.03141769264942	84984	CEP19	centrosomal protein 19
ILMN_1813703	0.0090970302214976	0.000119523281147716	4.77224620663902	0.983093111489018	0.440376604070599	55103	RALGPS2	Ral GEF with PH domain and SH3 binding motif 2
ILMN_1793386	0.0105501526993643	0.000163988862818875	-4.63507470604153	0.979629843883765	-0.834054645072695	9968	MED12	mediator complex subunit 12
ILMN_1776000	0.0100465027749413	0.000147597266116547	-4.68069206893397	0.979533818101006	-1.20839927695194	493861	EID3	EP300 interacting inhibitor of differentiation 3
ILMN_1737170	0.0105501526993643	0.000164326521688551	4.63418423121002	0.979203887395097	1.02002603240225	2314	FLII	FLII, actin remodeling protein
ILMN_2280135	0.00979214165350052	0.000140151121238419	-4.70313508310347	0.978548044031737	-0.896149602231054	8974	P4HA2	prolyl 4-hydroxylase subunit alpha 2
ILMN_1767892	0.010556845734498	0.00016481779249349	4.6328919472404	0.978441118145725	0.764079781294605	11266	DUSP12	dual specificity phosphatase 12
ILMN_1694075	0.01055704493856	0.000167112985537563	4.62690558003423	0.978124869236928	1.2796324612174	1647	GADD45A	growth arrest and DNA damage inducible alpha
ILMN_1730454	0.00864904572314361	0.000104478500068812	-4.83075173921703	0.972317146085847	-0.239807431503118	2352	FOLR3	folate receptor 3
ILMN_1796663	0.0104791953203864	0.000159698586502052	-4.64655320717585	0.967803917060104	-0.754756120043174	338707	B4GALNT4	beta-1,4-N-acetyl-galactosaminyltransferase 4
ILMN_1747160	0.0106539416220836	0.000171249788507187	4.61632274042487	0.959001028583878	0.709700249299434	83849	SYT15	synaptotagmin 15
ILMN_2307450	0.0106307963676198	0.000169648734069307	-4.62038762954215	0.958782517930163	-1.1527647223983	55900	ZNF302	zinc finger protein 302
ILMN_1784948	0.0103500640095251	0.00015729314584026	4.65312603513465	0.954790833561879	1.44526644829469	90853	SPOCD1	SPOC domain containing 1
ILMN_1750800	0.0106495570869998	0.000170398315716406	4.61847972649911	0.953979571868476	0.761960476508362	48	ACO1	aconitase 1
ILMN_1674344	0.0090970302214976	0.000118707604886622	-4.77522178799375	0.948383447503032	-1.15054340479151	84552	PARD6G	par-6 family cell polarity regulator gamma
ILMN_1716973	0.0107288761227987	0.000172801327504652	4.61242003115431	0.948058761836897	1.183447948362	27434	POLM	DNA polymerase mu
ILMN_2395711	0.00891920371233248	0.000113867790624777	-4.79331484552084	0.947248848566911	-0.500385249298506	409	ARRB2	arrestin beta 2
ILMN_3243945	0.0106495570869998	0.000170246217910669	4.6188661729777	0.947036383247013	0.851479405972322	440145	MZT1	mitotic spindle organizing protein 1
ILMN_1727567	0.00888801874054786	0.000111426697221806	4.80273834230158	0.942065899146425	0.396577900502972	10215	OLIG2	oligodendrocyte lineage transcription factor 2
ILMN_1784300	0.0106307963676198	0.000169628678420872	4.62043879390355	0.937851869782122	1.27553942100384	7277	TUBA4A	tubulin alpha 4a
ILMN_1730329	0.00994838832390256	0.000145189244848315	-4.68782219544794	0.934769414109007	-0.441450973263281	9440	MED17	mediator complex subunit 17
ILMN_2383455	0.0107988736345646	0.000175298238281702	-4.60621307220749	0.933526796369904	-0.525601168583859	6821	SUOX	sulfite oxidase
ILMN_2052790	0.010808632041925	0.000176142024145002	-4.60413571401082	0.933331540113557	-0.79518674014836	4841	NONO	non-POU domain containing, octamer-binding
ILMN_1726366	0.00878098989434236	0.000107092032910645	4.81999908024576	0.930498134786115	0.240663393245871	51429	SNX9	sorting nexin 9
ILMN_1674394	0.0107733128768503	0.000174551034461464	-4.60806109990503	0.9247932392985	-0.734734938204502	57136	APMAP	adipocyte plasma membrane associated protein
ILMN_1795128	0.010804087310177	0.000175697297653076	4.60522935229371	0.922082571426334	0.915094451889981	80209	PROSER1	proline and serine rich 1
ILMN_1756367	0.00888801874054786	0.000111839352950647	4.80113074352559	0.918710605168259	0.240245010359391	65267	WNK3	WNK lysine deficient protein kinase 3
ILMN_1654552	0.010804087310177	0.000175839598166099	4.60487911355444	0.918336189872926	0.779186066125629	10240	MRPS31	mitochondrial ribosomal protein S31
ILMN_1732831	0.0108285059270443	0.000177631342029721	-4.60049349715569	0.916927063086772	-1.73319868826228	56548	CHST7	carbohydrate sulfotransferase 7
ILMN_1779547	0.0105501526993643	0.000164347879762243	4.63412796783719	0.912465901857632	0.480948618390903	10855	HPSE	heparanase
ILMN_1740500	0.0105345580928726	0.000162574330865806	-4.63882536348192	0.910078344470389	-1.10360163914633	23270	TSPYL4	TSPY like 4
ILMN_1747627	0.0102053603496371	0.00015272125145406	-4.66590360865135	0.90372054909845	-0.871060310464038	20	ABCA2	ATP binding cassette subfamily A member 2
ILMN_1752394	0.0109624866764284	0.000180502993404023	4.59355695549619	0.898381392356335	0.805415500347575	57820	CCNB1IP1	cyclin B1 interacting protein 1
ILMN_1683905	0.0109688100962133	0.00018083895658613	4.59275272081741	0.895799975769631	0.638006426938893	126353	MISP	mitotic spindle positioning
ILMN_1683102	0.0105239740956301	0.000161291474748098	4.6422555084476	0.894157823916829	1.77323403240037	115019	SLC26A9	solute carrier family 26 member 9
ILMN_2275098	0.0110283479994924	0.000185317086081386	4.58217467842332	0.874560023131952	1.65143009892326	113878	DTX2	deltex E3 ubiquitin ligase 2
ILMN_1695301	0.0096537238939729	0.000137120383351647	-4.71261731009332	0.873521428968563	-1.33803197008118	80099	C7orf69	chromosome 7 open reading frame 69
ILMN_1701483	0.00895949203632222	0.000114760883811614	-4.78991822771064	0.865712910053555	-0.669893653956987	6855	SYP	synaptophysin
ILMN_1773389	0.0110786860469281	0.000187201133228902	-4.57780118970485	0.864368921350441	-1.85905071395231	5360	PLTP	phospholipid transfer protein
ILMN_1751393	0.0096456436863776	0.000136597858212107	-4.71427353419393	0.861293953173336	-0.458479991764384	127396	ZNF684	zinc finger protein 684
ILMN_1676759	0.0111012613431503	0.000188636124832007	4.57449981725131	0.860836435679725	0.747900734867244	55661	DDX27	DEAD-box helicase 27
ILMN_1676563	0.0110786860469281	0.000186629643558389	-4.57912309064305	0.858717948805989	-1.85696339815165	5654	HTRA1	HtrA serine peptidase 1
ILMN_1651557	0.0111147475318084	0.000189588071657106	-4.57232370750328	0.855210726230297	-1.51435080074033	143888	KDELC2	KDEL motif containing 2
ILMN_1685318	0.00901213292267898	0.000116197101791004	-4.78451174471912	0.85454222176069	-0.47280680291933	2020	EN2	engrailed homeobox 2
ILMN_2388466	0.0111012613431503	0.000188971189300893	-4.57373261236306	0.853295048340302	-0.495907403221622	7072	TIA1	TIA1 cytotoxic granule-associated RNA binding protein
ILMN_1716068	0.00908971209286132	0.000118157995753836	4.77723845715383	0.848811125079474	0.265838701524911	503582	ARGFX	arginine-fifty homeobox
ILMN_1746148	0.0111012613431503	0.000189035537701714	-4.57358542954825	0.84856077844711	-2.07417651381408	375387	NRROS	negative regulator of reactive oxygen species
ILMN_2323633	0.0111463721762063	0.000191439734656903	4.56812230166071	0.842730845041396	0.960198243430417	7165	TPD52L2	tumor protein D52 like 2
ILMN_1760778	0.0112027151776707	0.000193930031715929	-4.56253607034415	0.842461737848964	-1.02003557130613	2022	ENG	endoglin
ILMN_1723145	0.00908405537741355	0.000117892456336411	-4.77821620134625	0.84195616948607	-0.323329431572078	80757	TMEM121	transmembrane protein 121
ILMN_1721978	0.0112478380395006	0.000196137608221936	4.55764425139376	0.834106846657301	1.55220740230081	84433	CARD11	caspase recruitment domain family member 11
ILMN_1810716	0.0090970302214976	0.000119179837156587	4.7734965739591	0.830556420166058	0.279159649594882	2676	GFRA3	GDNF family receptor alpha 3
ILMN_2390338	0.0112478380395006	0.00019595630317794	-4.55804390950887	0.829141345149091	-1.14210861438811	10477	UBE2E3	ubiquitin conjugating enzyme E2 E3
ILMN_1734346	0.0090970302214976	0.00011946294558253	-4.77246560506415	0.82725864779751	-0.385349720229296	113177	IZUMO4	IZUMO family member 4
ILMN_1673522	0.011303799824513	0.000197591309734992	4.55445321360563	0.825931524700643	2.46712762120438	55034	MOCOS	molybdenum cofactor sulfurase
ILMN_1790109	0.0092026862048307	0.000122562337260323	-4.76133794172901	0.821438339433249	-0.34933847083215	199745	THAP8	THAP domain containing 8
ILMN_1677793	0.0098516307772442	0.000142221974189043	-4.69677457849521	0.819253125355967	-0.873695222982996	5026	P2RX5	purinergic receptor P2X 5
ILMN_1705213	0.0113121552005153	0.000197976464374599	4.55361172619183	0.815499761035362	1.46496871875906	64114	TMBIM1	transmembrane BAX inhibitor motif containing 1
ILMN_3194480	0.00919784708394091	0.00012218915889985	4.76266257186347	0.815232797194886	0.410029801425475	391622	USP17L6P	ubiquitin specific peptidase 17-like family member 6, pseudogene
ILMN_2399036	0.0113838798475956	0.000200916059113996	-4.54724319477277	0.812873895312107	-0.731345988865517	57190	SEPN1	selenoprotein N, 1
ILMN_1687626	0.0112881749299094	0.000197079590203232	-4.55557378496593	0.804169219020206	-0.712170818028687	254359	ZDHHC24	zinc finger DHHC-type containing 24
ILMN_1784661	0.0114808217470945	0.00020394687498016	4.54077473998579	0.795987137770596	1.46590979728136	23670	TMEM2	transmembrane protein 2
ILMN_1775224	0.01055704493856	0.00016713294284588	-4.6268538921303	0.794309360329073	-0.838265161706152	4846	NOS3	nitric oxide synthase 3
ILMN_1715927	0.0100907312628274	0.000150152708863277	-4.67325295595467	0.790947598933385	-1.01052247813993	128434	VSTM2L	V-set and transmembrane domain containing 2 like
ILMN_1784783	0.00929625437544304	0.0001274671637612	-4.74429762482859	0.788723898769324	-0.713997940106748	8382	NME5	NME/NM23 family member 5
ILMN_1667947	0.0100465027749413	0.000147921908249815	4.67973981692853	0.784017647944317	0.249567181579122	4886	NPY1R	neuropeptide Y receptor Y1
ILMN_1760728	0.00923736719667922	0.000124177581050664	-4.75565118710226	0.779599993973571	-0.808977580040985	84063	KIRREL2	kin of IRRE like 2 (Drosophila)
ILMN_1791531	0.011122634065711	0.000190474336408441	4.57030763691845	0.779304633075353	1.59790438717052	79152	FA2H	fatty acid 2-hydroxylase
ILMN_1732182	0.0106539416220836	0.000171369228602347	-4.61602103667112	0.772314422694902	-0.849413307484002	93611	FBXO44	F-box protein 44
ILMN_2049274	0.0109131673792815	0.000179460257045528	-4.59606273809606	0.772248670397606	-1.51937262603324	398	ARHGDIG	Rho GDP dissociation inhibitor gamma
ILMN_1710186	0.00929625437544304	0.000127003052682518	-4.74588135061684	0.770426418901939	-0.337323157798855	6361	CCL17	C-C motif chemokine ligand 17
ILMN_1723886	0.00958774261325255	0.000133682361638516	-4.72363395319396	0.76991020094551	-0.729686696105296	80108	ZFP2	ZFP2 zinc finger protein
ILMN_3243457	0.00929625437544304	0.000126634223421251	4.74714412141123	0.762106478492983	0.244455902098855	126549	ANKLE1	ankyrin repeat and LEM domain containing 1
ILMN_2350801	0.0112027151776707	0.000193783269448231	-4.56286327403321	0.760938058734909	-0.870644211512021	123096	SLC25A29	solute carrier family 25 member 29
ILMN_1653098	0.00948960453907569	0.000131161918001281	-4.73189403874652	0.756186034690615	-0.289239479879427	7782	SLC30A4	solute carrier family 30 member 4
ILMN_1733094	0.0117144093787592	0.000213957427670722	4.52007890732494	0.753114965496729	2.3495533251294	26872	STEAP1	six transmembrane epithelial antigen of the prostate 1
ILMN_1790106	0.0105476340540014	0.000163416874756041	4.63658739071677	0.752124511616928	0.490166117780198	5354	PLP1	proteolipid protein 1
ILMN_1737611	0.0117144093787592	0.000214284962719479	-4.51941837769518	0.745307373337833	-1.0668400559458	6843	VAMP1	vesicle associated membrane protein 1
ILMN_1733402	0.0100465027749413	0.000148008125681851	-4.67948727600235	0.745190851982409	-0.616653340593959	1435	CSF1	colony stimulating factor 1
ILMN_1701455	0.0116944010327506	0.000212296326734129	-4.52344457881398	0.744964263118118	-1.93890350741891	26270	FBXO6	F-box protein 6
ILMN_1728923	0.0111931321681579	0.000193290967880302	-4.56396268073911	0.739752184741532	-1.28617080198854	2151	F2RL2	coagulation factor II thrombin receptor like 2
ILMN_1701386	0.0117501128717462	0.000216072334096071	-4.51583168874089	0.739065280227614	-0.944364381451056	55437	STRADB	STE20-related kinase adaptor beta
ILMN_1699728	0.0105037619724593	0.000160294987299266	-4.64493903247367	0.733800810030832	-0.554834870493606	686	BTD	biotinidase
ILMN_1687284	0.0109858170960481	0.00018160535319348	-4.59092373958096	0.731227599453203	-0.535766517921603	219333	USP12	ubiquitin specific peptidase 12
ILMN_1763561	0.00957903435741261	0.000133224928815233	4.7251212987109	0.727593087247239	0.222964005327427	114880	OSBPL6	oxysterol binding protein like 6
ILMN_1730999	0.0118258585009326	0.000217965137342547	-4.51206591066674	0.726619393310373	-0.755997976650765	7175	TPR	translocated promoter region, nuclear basket protein
ILMN_1765668	0.0117878674777168	0.000217015758979759	4.51395058116532	0.721773288733519	1.27663693875786	53833	IL20RB	interleukin 20 receptor subunit beta
ILMN_1740555	0.0117184557966497	0.000214970178686187	-4.51803981178322	0.717793822530081	-2.23417792206617	6616	SNAP25	synaptosome associated protein 25
ILMN_1712936	0.0117144093787592	0.000213504684851227	4.52099362081719	0.716875080854877	0.419379223079672	94104	PAXBP1	PAX3 and PAX7 binding protein 1
ILMN_1765445	0.00960382297527297	0.000135069742062942	4.71915417390836	0.714455154582217	0.303254573284374	390061	OR51Q1	olfactory receptor family 51 subfamily Q member 1 (gene/pseudogene)
ILMN_1674236	0.0119819270353876	0.000224320176802519	-4.49965938619103	0.712063773386742	-1.493091330392	3315	HSPB1	heat shock protein family B (small) member 1
ILMN_1701648	0.01055704493856	0.000165870914471082	-4.63013478403037	0.702166606042685	-0.716231310455042	80311	KLHL15	kelch like family member 15
ILMN_1759075	0.00960382297527297	0.000135599622656092	4.71745549260524	0.701209049439438	0.408528873603692	23495	TNFRSF13B	TNF receptor superfamily member 13B
ILMN_2138765	0.0121382580508497	0.000229367434580956	-4.4900559115109	0.691999343525664	-2.50348270365261	123	PLIN2	perilipin 2
ILMN_1655950	0.0096537238939729	0.000136987031358943	-4.71303938217767	0.687500223934361	-0.299393876238002	11244	ZHX1	zinc fingers and homeoboxes 1
ILMN_2188862	0.0121790133008651	0.000231058493227182	4.48688590666854	0.68509489893337	4.10317578871527	9518	GDF15	growth differentiation factor 15
ILMN_1746243	0.0119819270353876	0.000224980530581026	4.49839060556942	0.684239631330248	1.13166311758305	26136	TES	testin LIM domain protein
ILMN_1736828	0.0113994541363544	0.000201672826871734	-4.54561890167825	0.682987519127106	-1.20228039811012	9486	CHST10	carbohydrate sulfotransferase 10
ILMN_1696757	0.0121790133008651	0.000231339239551211	-4.4863618932964	0.682544736501785	-0.53284321578702	151613	TTC14	tetratricopeptide repeat domain 14
ILMN_1789106	0.0121790133008651	0.000232530501268339	-4.48414551012762	0.67840708201272	-0.752051860832374	3652	IPP	intracisternal A particle-promoted polypeptide
ILMN_2353161	0.0121790133008651	0.000233482126565033	4.48238318735854	0.675656803331471	4.13071077964114	10232	MSLN	mesothelin
ILMN_2233256	0.00979214165350052	0.000140421854836141	-4.70229815866166	0.668392510189658	-0.485361999011419	84775	ZNF607	zinc finger protein 607
ILMN_2113102	0.00979214165350052	0.000139770635373143	4.7043140555168	0.668133510716777	0.307772507796409	5260	PHKG1	phosphorylase kinase catalytic subunit gamma 1
ILMN_2303170	0.0106010771417731	0.000168054107001116	4.62447490944899	0.66172871637217	0.347764765370387	55796	MBNL3	muscleblind like splicing regulator 3
ILMN_2228196	0.0121790133008651	0.000234256348497966	-4.48095473292523	0.660144026804511	-0.643726487045552	221322	TBC1D32	TBC1 domain family member 32
ILMN_3264466	0.0118597473080835	0.000219592455071361	-4.50885459631898	0.657945775083353	-0.619473925776747	56181	MTFR1L	mitochondrial fission regulator 1 like
ILMN_1679041	0.0123287595723821	0.000238542075693815	4.47313257097483	0.650456859975543	1.66118437078136	6520	SLC3A2	solute carrier family 3 member 2
ILMN_1683052	0.0121790133008651	0.000232285473393828	4.48460045634175	0.650438164841746	0.501206420107345	51651	PTRH2	peptidyl-tRNA hydrolase 2
ILMN_2077952	0.00988148690465328	0.000143279575925095	-4.69356226202183	0.650326862296281	-0.297269547287321	57452	GALNT16	polypeptide N-acetylgalactosaminyltransferase 16
ILMN_1779600	0.0121790133008651	0.000232633465129589	-4.48395448007205	0.648844076808469	-0.600628596343182	25778	DSTYK	dual serine/threonine and tyrosine protein kinase
ILMN_3249032	0.012396296306677	0.000240531800417018	4.46954901705688	0.647633386093443	3.73727515293678	4072	EPCAM	epithelial cell adhesion molecule
ILMN_1699472	0.0119819270353876	0.000224693854094673	-4.49894095386913	0.646287741327498	-0.598789193215299	6487	ST3GAL3	ST3 beta-galactoside alpha-2,3-sialyltransferase 3
ILMN_2049693	0.0116451077284156	0.000210733187336776	-4.52663611353287	0.639278919646793	-0.632348806628758	54494	C11orf71	chromosome 11 open reading frame 71
ILMN_1699100	0.0115278078482327	0.000205161890643021	-4.5382088138676	0.639131379649385	-0.636886717315361	6646	SOAT1	sterol O-acyltransferase 1
ILMN_1740842	0.0121790133008651	0.000232240187697171	-4.48468459180819	0.637371192046738	-1.36088794693238	6297	SALL2	spalt like transcription factor 2
ILMN_2136068	0.0112445238665356	0.000195129687038333	-4.55987079580568	0.636605141514547	-0.551688557537094	11231	SEC63	SEC63 homolog, protein translocation regulator
ILMN_1740816	0.00994838832390256	0.00014530101523571	4.68748860627841	0.633619315291393	0.221780170468972	219429	OR4C11	olfactory receptor family 4 subfamily C member 11
ILMN_1794470	0.0124194695831659	0.000242031471659423	-4.46686775405891	0.633092679511763	-0.604487810678664	51479	ANKFY1	ankyrin repeat and FYVE domain containing 1
ILMN_1731064	0.0125202359743042	0.00024505376153972	-4.46151470149141	0.631696436431699	-1.16959760702573	56997	COQ8A	coenzyme Q8A
ILMN_1716733	0.0119548182570552	0.000222363510942669	4.50344108778372	0.629015227992264	1.0595754559484	9172	MYOM2	myomesin 2
ILMN_3245564	0.0115650776140594	0.00020606963346055	-4.53630178757602	0.628574305902111	-1.02247431312623	9912	ARHGAP44	Rho GTPase activating protein 44
ILMN_2190779	0.0110233782613202	0.0001842425088037	-4.58468927317755	0.62274175787578	-0.560751534780071	51808	PHAX	phosphorylated adaptor for RNA export
ILMN_2341363	0.0125982393384921	0.000247911919514197	-4.45651321542412	0.619626804722468	-0.907317915809106	498	ATP5A1	ATP synthase, H+ transporting, mitochondrial F1 complex, alpha subunit 1, cardiac muscle
ILMN_2112460	0.0108285059270443	0.000177378325228433	4.60111008504799	0.618844674808381	0.327271877709773	4085	MAD2L1	MAD2 mitotic arrest deficient-like 1 (yeast)
ILMN_1782015	0.0124021898669792	0.000241101589487126	4.46852831150242	0.614578630170454	0.651865403325012	127943	FCRLB	Fc receptor like B
ILMN_1779147	0.0126243753758915	0.000248959908387199	4.45469388575505	0.612259307557937	1.2024527771655	8507	ENC1	ectodermal-neural cortex 1
ILMN_1712522	0.0124273509740714	0.000242447914402241	4.46612616573777	0.611052437563332	4.04285773056346	4680	CEACAM6	carcinoembryonic antigen related cell adhesion molecule 6
ILMN_1805148	0.0125320887235063	0.000245878824224468	4.46006491568572	0.60812605800577	0.84064760280747	130162	CLHC1	clathrin heavy chain linker domain containing 1
ILMN_1775734	0.0101320770590362	0.000151196263103286	-4.67025182649409	0.602914168118891	-0.271586378770549	10044	SH2D3C	SH2 domain containing 3C
ILMN_1679322	0.0127074514632243	0.000251941186457789	4.44956021950523	0.601666336567731	2.36198621913474	63898	SH2D4A	SH2 domain containing 4A
ILMN_2129734	0.0100907312628274	0.000150039496751383	4.67357980689227	0.599652364577485	0.413991786463877	441601	LOC441601	septin 7 pseudogene
ILMN_1789909	0.0127599531185077	0.00025406719617215	-4.44593654628704	0.598046357237981	-0.944205355370851	23061	TBC1D9B	TBC1 domain family member 9B
ILMN_2340877	0.0127599531185077	0.000254980679854664	-4.44438893388941	0.595523573068045	-0.498264349961492	4221	MEN1	menin 1
ILMN_1779841	0.0106539416220836	0.000171187187879108	-4.61648095352051	0.586498524063588	-0.602787630161361	5519	PPP2R1B	protein phosphatase 2 scaffold subunit Abeta
ILMN_1774382	0.0128295899148811	0.000257955841629561	-4.43938689496972	0.583262701629663	-0.410953600346144	7181	NR2C1	nuclear receptor subfamily 2 group C member 1
ILMN_1807372	0.0127599531185077	0.000254346962688182	-4.44546197471718	0.580431931782383	-1.65070806667116	135	ADORA2A	adenosine A2a receptor
ILMN_1680770	0.0128295899148811	0.000257679243745722	-4.43984947287009	0.578566128398246	-0.841424809338225	29978	UBQLN2	ubiquilin 2
ILMN_1721349	0.0128295899148811	0.000257909348397582	-4.43946461456738	0.577034828403399	-0.978231602298328	84061	MAGT1	magnesium transporter 1
ILMN_1755221	0.0128295899148811	0.000258192916477949	-4.43899081223705	0.576682606712494	-0.72057693376382	81562	LMAN2L	lectin, mannose binding 2 like
ILMN_1669281	0.0128911046762648	0.000260471314984108	-4.43520284585377	0.575636390121766	-0.696920210682093	1201	CLN3	CLN3, battenin
ILMN_2307656	0.0129080734364165	0.000261648293748249	-4.43325910497711	0.572017937950289	-0.716609166228805	57085	AGTRAP	angiotensin II receptor associated protein
ILMN_3234081	0.0111012613431503	0.00018849531953315	-4.57482263305639	0.571210527275208	-0.50652979384217	112755	STX1B	syntaxin 1B
ILMN_1715175	0.0129795325310762	0.00026364546854567	4.42998090073078	0.564333859958285	1.04825589016502	4233	MET	MET proto-oncogene, receptor tyrosine kinase
ILMN_1804735	0.0129930369252308	0.000264318724838562	-4.42888143807056	0.560604702489059	-3.64547558730125	875	CBS	cystathionine-beta-synthase
ILMN_1776685	0.0116041335421527	0.000209320796964926	-4.52954046251546	0.558686912369822	-0.582827665789935	65217	PCDH15	protocadherin related 15
ILMN_2367215	0.0130024724947868	0.000265210753471058	-4.42742904488388	0.55479926916829	-0.854988556283226	5547	PRCP	prolylcarboxypeptidase
ILMN_1781374	0.0130533710090191	0.000267076644685813	4.42440685972422	0.546536671498546	1.26664606920356	7286	TUFT1	tuftelin 1
ILMN_1772124	0.0131558414640291	0.000270563584462393	-4.41881562895223	0.541106471187477	-0.671048170316899	8455	ATRN	attractin
ILMN_1722034	0.0115722694852851	0.00020808330175964	-4.53210146452213	0.538319071307745	-0.291795153512481	57691	KIAA1586	KIAA1586
ILMN_1758214	0.013154556506148	0.000270259113609433	-4.41930094151322	0.535866341380362	-0.643768026826857	57038	RARS2	arginyl-tRNA synthetase 2, mitochondrial
ILMN_1736829	0.0119819270353876	0.000225400331032846	4.49758596658222	0.535245520981876	0.374086262755179	4193	MDM2	MDM2 proto-oncogene
ILMN_1660973	0.0132101913958331	0.00027279822860918	4.41527044880622	0.533576263347865	1.69562612632809	2571	GAD1	glutamate decarboxylase 1
ILMN_1812545	0.0109915300237184	0.000182381454230061	-4.58907952509867	0.531381916981685	-0.446857391779397	11144	DMC1	DNA meiotic recombinase 1
ILMN_1777049	0.0130278172768286	0.000266278440673274	-4.42569710053292	0.523331569579479	-0.700947389892608	90338	ZNF160	zinc finger protein 160
ILMN_2052373	0.0132794335166378	0.000275577822929804	4.41090131026767	0.522603317659521	2.36543511169528	64284	RAB17	RAB17, member RAS oncogene family
ILMN_1788283	0.0132794335166378	0.000275707541669061	4.41069849544854	0.519910622891768	1.12970974476383	23406	COTL1	coactosin like F-actin binding protein 1
ILMN_1688480	0.0133571343307303	0.000279585514434074	4.40467925396009	0.511156430481738	1.1113957308823	595	CCND1	cyclin D1
ILMN_1695773	0.0126476701986321	0.000249953956494705	4.4529753152077	0.509361646993564	0.6308271070643	8428	STK24	serine/threonine kinase 24
ILMN_1714710	0.0133061605937987	0.000276748790435584	4.40907397859442	0.506829384890722	0.767083720757837	90060	CCDC120	coiled-coil domain containing 120
ILMN_1748018	0.0133571343307303	0.000279565130208731	4.40471067331476	0.505996852743028	0.8251647871669	26003	GORASP2	golgi reassembly stacking protein 2
ILMN_1662738	0.01055704493856	0.000166576117659878	4.62829837248797	0.500929528786045	0.339731419030322	6296	ACSM3	acyl-CoA synthetase medium-chain family member 3
ILMN_1735822	0.0127008299197009	0.000251541451982831	-4.45024498575107	0.500221763054236	-0.492591737948186	92104	TTC30A	tetratricopeptide repeat domain 30A
ILMN_3245630	0.01055704493856	0.00016534259684322	4.63151574650125	0.499970536695522	0.221502016760352	641700	ECSCR	endothelial cell surface expressed chemotaxis and apoptosis regulator
ILMN_1780827	0.0116041335421527	0.000209463550654147	4.52924601626622	0.498660198346802	0.33062185486767	64787	EPS8L2	EPS8 like 2
ILMN_1705464	0.0134231812481835	0.0002831547607467	-4.39921302575605	0.495487472599772	-0.845421057589162	64975	MRPL41	mitochondrial ribosomal protein L41
ILMN_1711414	0.0134231812481835	0.000282738743371	-4.39984656583238	0.495444879881667	-0.697408099118771	23107	MRPS27	mitochondrial ribosomal protein S27
ILMN_1725338	0.0134703983101611	0.000285004939833681	4.39640674762617	0.49412105408148	1.82899583594582	137075	CLDN23	claudin 23
ILMN_3202552	0.01055704493856	0.000166226007810235	4.62920910553838	0.493563841148223	0.19917038077141	346007	EYS	eyes shut homolog (Drosophila)
ILMN_1797738	0.01055704493856	0.000166743173659111	4.62786449480008	0.492595983194992	0.287868871219389	91433	RCCD1	RCC1 domain containing 1
ILMN_1706901	0.0106307963676198	0.000168875523551248	-4.62236461962536	0.487842762092741	-0.295766100639825	3239	HOXD13	homeobox D13
ILMN_1793770	0.0135342532174392	0.000287214183388831	-4.39307977683641	0.483393526063318	-1.39718029240387	10049	DNAJB6	DnaJ heat shock protein family (Hsp40) member B6
ILMN_1733050	0.0106307963676198	0.000169346497976711	-4.62115931866617	0.478509344987392	-0.48294458557547	25956	SEC31B	SEC31 homolog B, COPII coat complex component
ILMN_1697117	0.0136080723190905	0.000289068349446978	-4.39030734861794	0.477653893044735	-0.684706979330855	6908	TBP	TATA-box binding protein
ILMN_1752281	0.0136327094802053	0.000290378538151305	-4.38835906910156	0.473750170264975	-0.565771167300134	23317	DNAJC13	DnaJ heat shock protein family (Hsp40) member C13
ILMN_1732577	0.0136327094802053	0.000290257057085843	4.38853934162242	0.471641904900301	0.821943844833271	51259	TMEM216	transmembrane protein 216
ILMN_1756685	0.0123056714793078	0.000237472851146837	-4.47507074128864	0.469178451664976	-0.744134527968516	64798	DEPTOR	DEP domain containing MTOR-interacting protein
ILMN_1780465	0.0106539416220836	0.000171152676024166	4.61656820172131	0.468603073664632	0.305797710108499	23601	CLEC5A	C-type lectin domain family 5 member A
ILMN_1679919	0.0136814797580915	0.000291863671880301	4.38616131173654	0.467473778445488	0.575348498860361	84164	ASCC2	activating signal cointegrator 1 complex subunit 2
ILMN_1797822	0.0136814797580915	0.000293782915063151	4.38333775335095	0.466012668264312	3.1121664257012	23231	SEL1L3	SEL1L family member 3
ILMN_3307874	0.0127599531185077	0.000255139727549793	4.44412004832246	0.465860999591371	1.11980313623028	55057	AIM1L	absent in melanoma 1-like
ILMN_1738589	0.0136327094802053	0.000290456155144617	4.38824392865627	0.461601825507517	1.70897006109122	11343	MGLL	monoglyceride lipase
ILMN_1691237	0.0136814797580915	0.000294097882394772	-4.38287615247194	0.461221652676281	-1.59604372884067	10486	CAP2	CAP, adenylate cyclase-associated protein, 2 (yeast)
ILMN_1660691	0.0137282515122532	0.000295393461128993	-4.38098263223112	0.459414463466655	-2.3626536625012	11031	RAB31	RAB31, member RAS oncogene family
ILMN_2330787	0.013736011992754	0.000296431448174881	4.37947160863578	0.458176973673333	1.14741955123306	122786	FRMD6	FERM domain containing 6
ILMN_1710752	0.013736011992754	0.000296338670639886	4.37960645036065	0.45709070395419	2.57873447948778	93100	NAPRT	nicotinate phosphoribosyltransferase
ILMN_1695924	0.0134231812481835	0.000282635961397162	4.40000323389357	0.456802468449495	1.99064665793376	11012	KLK11	kallikrein related peptidase 11
ILMN_1697328	0.0107594295617378	0.000173748265417507	4.61005548038852	0.455166567567194	0.207402384904459	83890	SPATA9	spermatogenesis associated 9
ILMN_3308053	0.0107681538752884	0.000174116753283499	4.60913886464748	0.446553533119138	0.251959353207038	494335	MIR423	microRNA 423
ILMN_2384544	0.013851005215693	0.000299929625052702	4.37441814697684	0.445144981128308	0.774379869409465	8751	ADAM15	ADAM metallopeptidase domain 15
ILMN_1699854	0.0123287595723821	0.000238197484030225	-4.47375625019655	0.442345664438632	-0.731529069217744	116444	GRIN3B	glutamate ionotropic receptor NMDA type subunit 3B
ILMN_2221808	0.0125320887235063	0.000246022181730019	-4.45981351033888	0.44042166284827	-0.724946682492308	26220	DGCR5	DiGeorge syndrome critical region gene 5 (non-protein coding)
ILMN_1762674	0.0138742548562109	0.000300881094935056	-4.37305391169623	0.436939532632783	-1.31880952155377	348995	NUP43	nucleoporin 43
ILMN_1746135	0.0139316202414102	0.000303597481957557	-4.36918285915687	0.436902381087881	-0.535959936693319	79142	PHF23	PHD finger protein 23
ILMN_1738075	0.0139432444217902	0.000304228351192539	4.36828881047655	0.43498613922408	1.43119599244945	80790	CMIP	c-Maf inducing protein
ILMN_1811593	0.0138182923672548	0.00029879125555794	4.37605609540035	0.43036467545997	1.33353901985774	152519	NIPAL1	NIPA like domain containing 1
ILMN_1772627	0.0108285059270443	0.000177839172820558	-4.59998768826614	0.426535468100783	-0.811437746490282	27065	NSG1	neuron specific gene family member 1
ILMN_2296101	0.0110786860469281	0.000187333787862073	-4.57749493167903	0.42248939991983	-0.180845568543148	9752	PCDHA9	protocadherin alpha 9
ILMN_3238274	0.0140628860482057	0.000308835970579479	-4.36181504093162	0.421373255672743	-0.688359116985797	55643	BTBD2	BTB domain containing 2
ILMN_1651309	0.0109858170960481	0.000181815957942248	4.59042250318315	0.417335225273994	0.295129278936019	1730	DIAPH2	diaphanous related formin 2
ILMN_2373099	0.014053169633989	0.000308325549662458	-4.36252738677694	0.410617527129957	-0.519058147240891	23318	ZCCHC11	zinc finger CCHC-type containing 11
ILMN_1716552	0.0139432444217902	0.000305029654341545	-4.36715591328653	0.410275532531117	-0.484844197052178	55740	ENAH	enabled homolog (Drosophila)
ILMN_1778374	0.0141606246507513	0.000313226763287611	-4.35573569344502	0.40855596817292	-0.710932700902605	682	BSG	basigin (Ok blood group)
ILMN_1705243	0.0110052075635173	0.000183067327946738	4.58745629830886	0.407791562664836	0.339567321317084	6906	SERPINA7	serpin family A member 7
ILMN_1701058	0.0141606246507513	0.000314768537358524	4.35362131795787	0.403198307959855	0.540486144704913	83940	TATDN1	TatD DNase domain containing 1
ILMN_3289458	0.0111012613431503	0.000189123388695635	4.57338457136592	0.401337507449357	0.312330999361294	100132463	CLDN24	claudin 24
ILMN_1655011	0.0141606246507513	0.000314580188495889	-4.35387905873853	0.399708499173428	-0.682201825203375	728492	SERF1B	small EDRK-rich factor 1B
ILMN_1711888	0.0142112787865824	0.000317074567736719	4.35047820986976	0.397492345035232	1.54114331561367	23242	COBL	cordon-bleu WH2 repeat protein
ILMN_1690484	0.0142112787865824	0.000317098488139066	-4.35044572709441	0.395795808245986	-0.940053331363572	23366	KIAA0895	KIAA0895
ILMN_1802888	0.0142112787865824	0.000317501673551977	4.34989859088607	0.395597632960297	2.1023367294831	7739	ZNF185	zinc finger protein 185 (LIM domain)
ILMN_3251662	0.0142135621451394	0.000317853115545168	-4.34942224193696	0.395084543815767	-1.54176443212202	135114	HINT3	histidine triad nucleotide binding protein 3
ILMN_1674151	0.013736011992754	0.00029587038138581	4.38028770517018	0.392112816721483	1.36113611238901	145781	GCOM1	GRINL1A complex locus 1
ILMN_1737653	0.0113575151403117	0.000200022282155208	4.54916952902154	0.391083877552969	0.292656089054546	196374	KRT78	keratin 78
ILMN_2083469	0.0142223083423807	0.000319175037750816	4.34763522270427	0.390356370598692	1.48775391036989	8660	IRS2	insulin receptor substrate 2
ILMN_2257607	0.0128295899148811	0.000258653361523486	4.4382225888423	0.385330467872946	0.349974078596352	90627	STARD13	StAR related lipid transfer domain containing 13
ILMN_1811064	0.0110233782613202	0.000184738039922917	4.58352785680389	0.384707397909645	0.242989199951767	54893	MTMR10	myotubularin related protein 10
ILMN_1772446	0.0118328879090146	0.000218594915188408	-4.51082026131122	0.383595598671066	-0.486758004917927	84915	FAM222A	family with sequence similarity 222 member A
ILMN_2329263	0.0113575151403117	0.000200210683076239	-4.54876275186731	0.383517737495438	-0.456751232034168	4782	NFIC	nuclear factor I C
ILMN_1743939	0.0142414418463515	0.000322020541001338	-4.34381369710581	0.383423335778802	-0.559573173282807	134553	C5orf24	chromosome 5 open reading frame 24
ILMN_1748109	0.0142232274378087	0.000320474317784534	-4.34588605024426	0.382159859681746	-0.671120617434255	5189	PEX1	peroxisomal biogenesis factor 1
ILMN_1732537	0.0142557467773839	0.000323420171567964	-4.34194642751346	0.375737782760067	-0.768330538665452	54919	DNAAF5	dynein axonemal assembly factor 5
ILMN_2090641	0.0126404283394627	0.000249543659382768	4.45368382564533	0.375099297230854	0.770280393282367	642273	FAM110C	family with sequence similarity 110 member C
ILMN_2244841	0.0121790133008651	0.000233853885068731	-4.48169669077881	0.36862295098465	-0.77137882498487	8659	ALDH4A1	aldehyde dehydrogenase 4 family member A1
ILMN_1652017	0.0111463721762063	0.000191541091485188	-4.56789350968983	0.366090532698717	-0.301212083799449	5475	PPEF1	protein phosphatase with EF-hand domain 1
ILMN_1659255	0.01433167703849	0.0003285296325465	-4.33519811648299	0.365328127546561	-0.986971179614402	6102	RP2	retinitis pigmentosa 2 (X-linked recessive)
ILMN_2044927	0.01433167703849	0.000328615285228221	-4.33508589237739	0.365096296666624	-0.502866227249665	6048	RNF5	ring finger protein 5
ILMN_3310499	0.0116944010327506	0.000212328855596642	4.5233784151829	0.363236267220551	0.332994461793363	100313840	MIR2115	microRNA 2115
ILMN_1740161	0.0139316202414102	0.00030287850090448	-4.37020405892332	0.359056895684874	-0.609111614051749	22852	ANKRD26	ankyrin repeat domain 26
ILMN_2313079	0.0111931321681579	0.000192788502600938	4.56508770350177	0.356517902015278	0.297265403174261	22861	NLRP1	NLR family pyrin domain containing 1
ILMN_1763834	0.0139432444217902	0.000304522053016181	-4.36787322128942	0.350633296538645	-0.975510188169303	333	APLP1	amyloid beta precursor like protein 1
ILMN_2261627	0.011219768901574	0.00019446239773606	-4.56135126454654	0.34941786384214	-0.316013035678862	1493	CTLA4	cytotoxic T-lymphocyte associated protein 4
ILMN_1654516	0.0144783163526324	0.000334178551649185	-4.32785905961758	0.34749309181458	-0.889597815576869	83862	TMEM120A	transmembrane protein 120A
ILMN_1745807	0.014512140129904	0.000335265988078566	4.32646059051334	0.344671307617599	0.811158074325396	80021	TMEM62	transmembrane protein 62
ILMN_1750711	0.0145654276029266	0.000337481836951182	4.32362501384546	0.338561101832556	0.995277985751104	80179	MYO19	myosin XIX
ILMN_1787680	0.0145729134216226	0.000338944936172539	4.32176295549409	0.336851497382146	1.15393104671436	55829	VIMP	VCP interacting membrane selenoprotein
ILMN_2402581	0.0136814797580915	0.000292460316922097	4.3852815409988	0.335879201102738	0.713837301571145	100820829	MYZAP	myocardial zonula adherens protein
ILMN_1766405	0.014585626870022	0.000340060271752944	-4.32034890832521	0.334063818239104	-0.753675618052995	51280	GOLM1	golgi membrane protein 1
ILMN_1730416	0.0142557467773839	0.000323617595039426	-4.34168369581702	0.331973917108313	-0.589356188619659	54205	CYCS	cytochrome c, somatic
ILMN_1783546	0.014585626870022	0.000340167806110995	4.32021282036178	0.331276550044569	0.858401131940672	55739	NAXD	NAD(P)HX dehydratase
ILMN_1669550	0.0146293981961291	0.000343231637414201	-4.31635350895435	0.32331888785643	-1.11931082302548	10459	MAD2L2	MAD2 mitotic arrest deficient-like 2 (yeast)
ILMN_1767142	0.0146540941204206	0.000345766339958492	4.31318678880696	0.318846175595585	1.05184796446875	54816	ZNF280D	zinc finger protein 280D
ILMN_1682567	0.0146540941204206	0.000345979225391766	-4.31292188418904	0.318241499291315	-1.89953365024214	29903	CCDC106	coiled-coil domain containing 106
ILMN_1676897	0.0114022134487257	0.000202203654192066	-4.54448322330814	0.3142414431125	-0.271399090161098	116835	HSPA12B	heat shock protein family A (Hsp70) member 12B
ILMN_3211047	0.0117144093787592	0.000214100131174205	4.51979099636162	0.313808755871926	0.285850360861335	646201	BASP1P1	brain abundant, membrane attached signal protein 1 pseudogene 1
ILMN_1668960	0.0147610420624284	0.000349440238209293	4.30863799272833	0.309450074637605	1.08950807564973	58526	MID1IP1	MID1 interacting protein 1
ILMN_1727992	0.0113575151403117	0.000200095593695387	-4.54901119585578	0.307067888391513	-0.729216969209435	9638	FEZ1	fasciculation and elongation protein zeta 1
ILMN_1768758	0.0114022134487257	0.000202067460089491	4.54477431656435	0.305079594423579	0.319053517608389	10368	CACNG3	calcium voltage-gated channel auxiliary subunit gamma 3
ILMN_1843198	0.0148076898660699	0.00035101713877907	-4.30670029375276	0.303150177544046	-1.68064350093025	205	AK4	adenylate kinase 4
ILMN_1670870	0.0149042113324907	0.000353838501645907	4.30325512264666	0.298072846935352	2.35518941444943	214	ALCAM	activated leukocyte cell adhesion molecule
ILMN_1657749	0.0142414418463515	0.00032211701391332	-4.34368472940947	0.291622410123302	-1.06681357327022	339761	CYP27C1	cytochrome P450 family 27 subfamily C member 1
ILMN_3245878	0.0118328879090146	0.000218380294462278	4.51124435663611	0.289265985255738	0.230391512084868	100124538	SNORA70C	small nucleolar RNA, H/ACA box 70C
ILMN_1739001	0.0149046276533888	0.000357120162870363	4.29928243770968	0.288483686272633	4.91953904948673	4070	TACSTD2	tumor-associated calcium signal transducer 2
ILMN_3246953	0.0149046276533888	0.000357655135725179	-4.2986382939383	0.287797535858224	-0.541666102771831	23070	CMTR1	cap methyltransferase 1
ILMN_1674308	0.0117501128717462	0.000215958324586779	-4.51605957467199	0.282352999439721	-0.304625972861209	347918	EP400NL	EP400 N-terminal like
ILMN_2269564	0.0149046276533888	0.000359862306700833	-4.29599090622741	0.281545469648678	-0.593236306380423	51742	ARID4B	AT-rich interaction domain 4B
ILMN_1819608	0.0149046276533888	0.000360890755456463	-4.29476290181226	0.279391014539283	-1.75566135476602	408	ARRB1	arrestin beta 1
ILMN_1745798	0.0149046276533888	0.000360785346876309	4.29488860159107	0.279085944834291	0.592477870702929	2963	GTF2F2	general transcription factor IIF subunit 2
ILMN_1790230	0.0115722694852851	0.000208241246266191	-4.53177374348384	0.276546504014173	-0.465041027518597	339318	ZNF181	zinc finger protein 181
ILMN_1712657	0.0127089677577216	0.000252239874965666	-4.44904926448127	0.270847116079387	-0.445181108230255	2186	BPTF	bromodomain PHD finger transcription factor
ILMN_1751403	0.0149046276533888	0.000360747215348433	4.2949340825431	0.268566007477491	0.514678926108919	55270	NUDT15	nudix hydrolase 15
ILMN_1811648	0.0150383053730842	0.000366493333372071	-4.28813436308958	0.264599930355691	-0.748834419838683	79877	DCAKD	dephospho-CoA kinase domain containing
ILMN_1770911	0.0150138869104929	0.000365263550421199	-4.28958058570767	0.263469263334259	-1.52930736733231	80023	NRSN2	neurensin 2
ILMN_1736974	0.0125195955066908	0.000244776602559426	-4.46200282435366	0.252554394562984	-0.527620055160688	6666	SOX12	SRY-box 12
ILMN_1690839	0.0117065680306953	0.000212797203745387	-4.52242692790958	0.248143548319009	-0.63494746134903	84814	PLPP7	phospholipid phosphatase 7 (inactive)
ILMN_1714461	0.0151621065002907	0.000373773552439959	-4.27967143346798	0.246264003706205	-0.893728247724942	9604	RNF14	ring finger protein 14
ILMN_2407346	0.013459718872675	0.000284494491189681	-4.39717913999836	0.246121897567821	-0.601341220269312	197257	LDHD	lactate dehydrogenase D
ILMN_1809456	0.0117144093787592	0.000214425366659033	-4.51913554127152	0.245384851443971	-0.355567811421119	1271	CNTFR	ciliary neurotrophic factor receptor
ILMN_1672135	0.0151128045873208	0.000371822716485414	-4.28192284390741	0.245367540012396	-0.783016525047227	284370	ZNF615	zinc finger protein 615
ILMN_1682147	0.015194721040609	0.000377279134169092	4.27565523015775	0.240110194312662	0.961311445568374	29911	HOOK2	hook microtubule tethering protein 2
ILMN_1769575	0.0149136952379074	0.000361565142099719	-4.29395956729049	0.239949579046223	-3.17883401236437	83700	JAM3	junctional adhesion molecule 3
ILMN_1791884	0.0151772731403056	0.000375333634337839	4.27787945915903	0.239707458774959	0.588697596757033	128439	SNHG11	small nucleolar RNA host gene 11
ILMN_1785646	0.0150630130689183	0.000369837992195039	-4.2842255726099	0.234691060065337	-1.67714990496505	5376	PMP22	peripheral myelin protein 22
ILMN_1666777	0.0140910976226759	0.000310051206383413	-4.36012380719298	0.230637190739492	-0.884224863886171	6474	SHOX2	short stature homeobox 2
ILMN_1789112	0.0150630130689183	0.000369789801839196	-4.28428163854054	0.228874215126446	-0.715954727977136	284339	TMEM145	transmembrane protein 145
ILMN_1666057	0.0121790133008651	0.000234227308180154	-4.48100822691352	0.227637826124936	-1.0283063637777	51308	REEP2	receptor accessory protein 2
ILMN_2047599	0.0152799289610699	0.00038174792399198	-4.27058951407156	0.226979759087187	-0.91362002775017	757	TMEM50B	transmembrane protein 50B
ILMN_3243924	0.0146293981961291	0.000342897294739113	-4.31677297222807	0.221998278193545	-1.38289675369394	9127	P2RX6	purinergic receptor P2X 6
ILMN_1803779	0.0153474052189799	0.000384123369607918	-4.2679209515714	0.215876462052919	-0.801413121132175	161	AP2A2	adaptor related protein complex 2 alpha 2 subunit
ILMN_1683231	0.0146540941204206	0.000345586968259917	4.31341011778285	0.214074302408986	0.428395812382528	113828	FAM83F	family with sequence similarity 83 member F
ILMN_1683204	0.0154026423795118	0.00038745981431149	4.26420065807771	0.213369267191462	0.651900837676426	26205	GMEB2	glucocorticoid modulatory element binding protein 2
ILMN_1779512	0.0133571343307303	0.000280183935955162	-4.40375789928908	0.212403841166563	-0.516931214617923	9179	AP4M1	adaptor related protein complex 4 mu 1 subunit
ILMN_1739161	0.0153018958787544	0.000382620169190387	-4.26960770628873	0.211757194270792	-0.972425418834461	8611	PLPP1	phospholipid phosphatase 1
ILMN_3242091	0.0153474052189799	0.000384406907156712	-4.26760353468752	0.211364082193015	-0.845562348331669	266655	LINC00094	long intergenic non-protein coding RNA 94
ILMN_1781996	0.0150630130689183	0.000369960922112892	-4.28408258593015	0.208432435917163	-0.526917997094724	131870	NUDT16	nudix hydrolase 16
ILMN_2119692	0.0151625273682398	0.00037464848541507	-4.27866552639276	0.208405357989412	-0.429513573256295	51380	CSAD	cysteine sulfinic acid decarboxylase
ILMN_1752285	0.015392341681018	0.000386508463508473	4.26525817065225	0.207191731732939	0.573729690105749	6124	RPL4	ribosomal protein L4
ILMN_2366915	0.0119819270353876	0.000223756360526854	4.50074566718834	0.205509884784692	0.39219838946445	6326	SCN2A	sodium voltage-gated channel alpha subunit 2
ILMN_1655468	0.013087372144391	0.000268048944387455	4.42284044139926	0.20352626884843	0.653649004796716	1830	DSG3	desmoglein 3
ILMN_1791423	0.0150138869104929	0.000364959003259788	-4.28993948829067	0.195210730518149	-0.486048597453046	401052	LOC401052	uncharacterized LOC401052
ILMN_1782331	0.0156391602055688	0.000398325718072128	4.25230383278804	0.189234364566723	0.534551419032614	6996	TDG	thymine DNA glycosylase
ILMN_1718336	0.0156717564690987	0.00040047319611946	-4.24999120446504	0.186257063634316	-0.889952621339619	84310	C7orf50	chromosome 7 open reading frame 50
ILMN_1783805	0.0140900160857505	0.000309729592043723	-4.3605707455473	0.177389982193239	-0.714444502659523	29944	PNMA3	paraneoplastic Ma antigen 3
ILMN_1808152	0.0121341765531985	0.000228777355909896	-4.49116760250814	0.177081322235193	-0.25750195406629	54946	SLC41A3	solute carrier family 41 member 3
ILMN_1770905	0.0146843409057363	0.000347314101868887	-4.31126455149838	0.175891014376107	-1.50613196433746	53358	SHC3	SHC adaptor protein 3
ILMN_1731213	0.0121790133008651	0.000231992753383874	-4.48514458774137	0.173747938368673	-0.306487695853935	6975	TECTB	tectorin beta
ILMN_1778611	0.0157943623666062	0.000406952457671429	-4.24308835716488	0.169812897640704	-0.756710997337688	2631	GBAS	glioblastoma amplified sequence
ILMN_1754207	0.0142232274378087	0.000319769776886261	4.34683366050866	0.16920494076369	0.782751521843647	10761	PLAC1	placenta specific 1
ILMN_1783120	0.0158024853330317	0.000407495764331734	4.24251455313681	0.169079073789997	0.664728251899145	7871	SLMAP	sarcolemma associated protein
ILMN_2042651	0.0121790133008651	0.000233436613805194	4.48246730781339	0.16864159685764	0.321114669700637	2124	EVI2B	ecotropic viral integration site 2B
ILMN_2386973	0.0158165331653581	0.000408526632877504	4.24142792647268	0.167478849576811	1.43128441895265	5318	PKP2	plakophilin 2
ILMN_1759097	0.0158165331653581	0.000408272285907456	-4.24169577473885	0.167394592180549	-1.17966712414746	10962	MLLT11	myeloid/lymphoid or mixed-lineage leukemia; translocated to, 11
ILMN_1687743	0.0158353423747105	0.000409347165020206	4.24056497815237	0.166021468646605	0.68071931845982	55727	BTBD7	BTB domain containing 7
ILMN_1815012	0.015880466379481	0.000412191936632129	-4.23758653542798	0.159857617749855	-0.644554164766449	23265	EXOC7	exocyst complex component 7
ILMN_1802524	0.0132685792198425	0.000274284425968717	-4.41292880538396	0.157039716692607	-0.515956159947566	7087	ICAM5	intercellular adhesion molecule 5
ILMN_3297945	0.0159136020393547	0.000413388364362767	-4.23634004717906	0.156073615430269	-0.955728688833299	7317	UBA1	ubiquitin like modifier activating enzyme 1
ILMN_1766650	0.0159266506316623	0.000414499888311963	4.23518525504705	0.154585168542916	2.93875416819121	3169	FOXA1	forkhead box A1
ILMN_1800855	0.0159266506316623	0.000414921185337748	4.23474837019121	0.153315984195468	0.487105325478192	160760	PPTC7	PTC7 protein phosphatase homolog
ILMN_1671742	0.0159266506316623	0.000415859789580995	4.23377663642767	0.152240980492897	0.728428688167428	65110	UPF3A	UPF3 regulator of nonsense transcripts homolog A (yeast)
ILMN_1740742	0.0159266506316623	0.000417430339313506	-4.23215556349819	0.148570157755962	-0.617598673198287	7389	UROD	uroporphyrinogen decarboxylase
ILMN_1712755	0.0159302863325267	0.000417862343612809	-4.23171073520133	0.146035735832344	-0.743187087714601	10489	LRRC41	leucine rich repeat containing 41
ILMN_2297765	0.0154026423795118	0.000387549756641269	-4.26410081396194	0.14511428789086	-1.9844062078099	3778	KCNMA1	potassium calcium-activated channel subfamily M alpha 1
ILMN_2141482	0.0149042113324907	0.000354436755921402	-4.30252814116198	0.143415716649291	-1.40708192058533	5176	SERPINF1	serpin family F member 1
ILMN_1737211	0.0149046276533888	0.000359585081673267	-4.29632252612204	0.142796146395948	-0.65998199993658	199704	ZNF585A	zinc finger protein 585A
ILMN_2339284	0.0159594559297088	0.000420074359828536	4.22944026203049	0.135452304976286	1.06228698197849	1106	CHD2	chromodomain helicase DNA binding protein 2
ILMN_2387090	0.016032420771796	0.000423591257101838	4.22585500659052	0.133759785130364	0.533364182812351	8545	CGGBP1	CGG triplet repeat binding protein 1
ILMN_1813795	0.0124273509740714	0.000242710411955823	4.46565937754472	0.127869763984297	0.515709415422287	83593	RASSF5	Ras association domain family member 5
ILMN_1813175	0.0160714864227936	0.000425502013989519	-4.22391961111563	0.12783639029503	-1.29318556878698	22859	ADGRL1	adhesion G protein-coupled receptor L1
ILMN_2364131	0.0160954989195861	0.000426618664690262	4.22279259442206	0.127334282731792	0.495972601471939	79183	TTPAL	alpha tocopherol transfer protein like
ILMN_1721046	0.0161526763389755	0.000429844249336631	-4.21955361171082	0.121048673030138	-0.924406346313827	5763	PTMS	parathymosin
ILMN_1740160	0.0161587672049127	0.000430686424835555	-4.21871195216375	0.120514373247294	-0.696726381991683	5335	PLCG1	phospholipase C gamma 1
ILMN_1664928	0.012699530513327	0.000251247290492148	-4.45074960052404	0.117520549216493	-0.309032732537993	148103	ZNF599	zinc finger protein 599
ILMN_3244516	0.01618475698668	0.000432747513012834	-4.2166590714742	0.116329075909706	-0.69738872869369	283450	HECTD4	HECT domain E3 ubiquitin protein ligase 4
ILMN_1765578	0.0161861270026516	0.000433126266309251	4.21628289345093	0.114590364977481	1.45599010796265	25976	TIPARP	TCDD inducible poly(ADP-ribose) polymerase
ILMN_1813010	0.0161987476627332	0.000434148761098809	-4.21526899648053	0.113093808001892	-0.457730088807127	51534	VTA1	vesicle trafficking 1
ILMN_1656361	0.0156880151834567	0.000401228009807075	4.24918129798121	0.112846859697099	1.86323387055789	201176	ARHGAP27	Rho GTPase activating protein 27
ILMN_1794707	0.0160714864227936	0.000425642503598747	-4.22377765425205	0.108334295410389	-0.983018899090554	80162	PGGHG	protein-glucosylgalactosylhydroxylysine glucosidase
ILMN_1721316	0.0162901175699527	0.000437630560153238	4.21183435151983	0.106143382333605	0.618093381995845	8797	TNFRSF10A	TNF receptor superfamily member 10a
ILMN_2186108	0.0150762130530757	0.000370603787295281	-4.28333560988554	0.105954409526072	-0.499678700067124	8214	DGCR6	DiGeorge syndrome critical region gene 6
ILMN_1660021	0.0162915498103042	0.00043860763513079	-4.21087543345801	0.100790089083605	-0.528576093604707	10226	PLIN3	perilipin 3
ILMN_2144088	0.016310021878623	0.000440337299715553	4.20918315296403	0.0997052816547583	0.939711826494634	2222	FDFT1	farnesyl-diphosphate farnesyltransferase 1
ILMN_1680874	0.016310021878623	0.000441267950468969	-4.20827537350118	0.0983518677791588	-3.56309704807627	347733	TUBB2B	tubulin beta 2B class IIb
ILMN_2333146	0.0153705898062653	0.000385637380314027	4.26622875318542	0.0979780857978305	0.526099817025985	613	BCR	BCR, RhoGEF and GTPase activating protein
ILMN_1806502	0.016310021878623	0.000441105361145663	4.20843382857968	0.0977222345380584	1.49855476732779	7718	ZNF165	zinc finger protein 165
ILMN_1689828	0.0132794335166378	0.00027570346157278	-4.41070487320205	0.0954001682101353	-0.598731432232795	1760	DMPK	dystrophia myotonica protein kinase
ILMN_1653263	0.0143116984431626	0.00032615399615088	-4.33832250929371	0.0946441131157707	-0.783340663073293	114787	GPRIN1	G protein regulated inducer of neurite outgrowth 1
ILMN_1882590	0.0163592716399483	0.000443835014472691	-4.20578131489482	0.0933765235266453	-0.685445609271969	138151	NACC2	NACC family member 2
ILMN_1790352	0.0150007579348189	0.000363992942638543	-4.29107996506638	0.0933582812317795	-1.10878330063093	80235	PIGZ	phosphatidylinositol glycan anchor biosynthesis class Z
ILMN_1742881	0.0154878621205306	0.000392180651865224	-4.25899129096249	0.0919338045181082	-1.79960677368215	6857	SYT1	synaptotagmin 1
ILMN_1716790	0.0142198506094808	0.000318551089700195	4.34847776747607	0.0868460415517474	0.620052337933965	323	APBB2	amyloid beta precursor protein binding family B member 2
ILMN_1651950	0.0163729601268714	0.000446777525814102	-4.20294022102257	0.0845177009722615	-0.97520798786465	8460	TPST1	tyrosylprotein sulfotransferase 1
ILMN_1783852	0.0134231812481835	0.000282888473231967	-4.39961843880808	0.0819569606526782	-0.309200469188704	8763	CD164	CD164 molecule
ILMN_2051731	0.0128915712639791	0.000260790343362885	-4.4346751086027	0.0816078782324734	-0.659914971940856	574029	DUSP5P1	dual specificity phosphatase 5 pseudogene 1
ILMN_1705814	0.0164499663948016	0.000449781004116845	4.20005954871504	0.0815655603150489	1.30382660648595	144501	KRT80	keratin 80
ILMN_1690999	0.0161632051909436	0.000431146349706639	-4.21825300582788	0.0793200307922293	-0.518629270684758	9439	MED23	mediator complex subunit 23
ILMN_1755531	0.0128295899148811	0.000257914823189965	4.43945546199344	0.0721443994695887	0.308363035466853	9196	KCNAB3	potassium voltage-gated channel subfamily A regulatory beta subunit 3
ILMN_1768867	0.0166118376055926	0.000458562700279088	-4.19174626813945	0.0640741112093872	-0.620588181516956	8546	AP3B1	adaptor related protein complex 3 beta 1 subunit
ILMN_1791826	0.0165839522801968	0.000457442407170781	4.19279787832003	0.063500161428939	3.44568083354577	57111	RAB25	RAB25, member RAS oncogene family
ILMN_1780798	0.0128911046762648	0.000260486907283911	4.43517703791798	0.0627523123927896	0.219661909943064	285966	TCAF2	TRPM8 channel associated factor 2
ILMN_1735474	0.0166422839215075	0.000460458448421157	4.18997259828217	0.0604461824821634	0.789346345194158	203069	R3HCC1	R3H domain and coiled-coil containing 1
ILMN_1801216	0.0161759197605321	0.000431944641446603	4.21745757733641	0.053902449654359	5.15127132765855	6286	S100P	S100 calcium binding protein P
ILMN_1815733	0.0167019304661866	0.000464508345397225	4.18620789806867	0.0518369385602053	0.776335385501337	1983	EIF5	eukaryotic translation initiation factor 5
ILMN_1815154	0.0167019304661866	0.000464800320415467	-4.18593775718721	0.0517414569689141	-1.54513282240556	4628	MYH10	myosin, heavy chain 10, non-muscle
ILMN_2084043	0.0128915712639791	0.000261041306903087	4.43426042107039	0.05060043238384	0.347329016302969	56849	TCEAL7	transcription elongation factor A like 7
ILMN_2362232	0.0132794335166378	0.000275369091035742	-4.41122786374795	0.0489239991636614	-0.814140813844688	55422	ZNF331	zinc finger protein 331
ILMN_1778964	0.0161526763389755	0.000430173828777728	4.21922403732779	0.0452959334097542	2.31538021934342	53405	CLIC5	chloride intracellular channel 5
ILMN_2302358	0.0130024724947868	0.000264984594783435	-4.42779680839946	0.0446721443352303	-0.32528084709019	10057	ABCC5	ATP binding cassette subfamily C member 5
ILMN_1752412	0.0129930369252308	0.00026446903593239	-4.42863635736628	0.0391663067347858	-0.309209328790737	3746	KCNC1	potassium voltage-gated channel subfamily C member 1
ILMN_1676795	0.0130224208900413	0.000265892891289127	4.42632170978664	0.034912381949181	0.211324316596697	130120	REG3G	regenerating family member 3 gamma
ILMN_1673917	0.0169061223725018	0.000475358289261311	-4.17628192355167	0.0311796915009701	-0.688168254768204	2969	GTF2I	general transcription factor IIi
ILMN_1703246	0.0169061223725018	0.0004756198109911	4.17604548537126	0.0306969807980577	0.891333443757079	6305	SBF1	SET binding factor 1
ILMN_2377991	0.0136814797580915	0.000293761722910385	-4.38336882942341	0.0304619381821896	-0.444461086921117	64288	ZSCAN31	zinc finger and SCAN domain containing 31
ILMN_1688892	0.0164673417625451	0.000450745230126101	4.19913883714098	0.0291301167540547	2.17731466376802	3909	LAMA3	laminin subunit alpha 3
ILMN_1679725	0.0169297330463493	0.000476999728409538	-4.17480007488686	0.0278701463451814	-0.825829016328106	51449	PCYOX1	prenylcysteine oxidase 1
ILMN_1728498	0.0168979099610267	0.000474674438041987	-4.17690080073677	0.0258504503956827	-0.853525645501028	57060	PCBP4	poly(rC) binding protein 4
ILMN_2043918	0.0169597923117173	0.000478563605422472	4.17339299408652	0.025759826225185	0.851992815788856	10301	DLEU1	deleted in lymphocytic leukemia 1
ILMN_1667885	0.0131503370345414	0.000269894469796447	4.41988289204239	0.024118958262271	0.379244112630559	64919	BCL11B	B-cell CLL/lymphoma 11B
ILMN_3244110	0.0169858137974611	0.000480015916958119	-4.17209041409991	0.0224859984118115	-0.718215902020569	727866	FAM156B	family with sequence similarity 156 member B
ILMN_2358382	0.0159266506316623	0.000417194377546275	-4.23239872486938	0.0208988581694785	-0.306104310071068	53349	ZFYVE1	zinc finger FYVE-type containing 1
ILMN_1773031	0.0160714864227936	0.000425068571424548	-4.22435787702697	0.0186510875165986	-0.726011449918356	6892	TAPBP	TAP binding protein (tapasin)
ILMN_1659599	0.0149046276533888	0.00035604436712525	-4.30058070944145	0.018621141484334	-0.78104205190109	113451	AZIN2	antizyme inhibitor 2
ILMN_2136455	0.0167907807019745	0.000470566094837523	-4.18063771937426	0.0175093532034882	-0.564282791210038	285203	EOGT	EGF domain specific O-linked N-acetylglucosamine transferase
ILMN_1671489	0.0167907807019745	0.00047047425736202	-4.18072162726979	0.0173761537363273	-1.09209770428576	5091	PC	pyruvate carboxylase
ILMN_3235637	0.0170367712363842	0.000482768441642302	-4.16963247243189	0.0171858677416141	-0.908642705188461	100128288	LOC100128288	uncharacterized LOC100128288
ILMN_1805643	0.0170367712363842	0.000483256473108317	-4.16919813774963	0.0161887535311136	-0.91084727552086	353116	RILPL1	Rab interacting lysosomal protein like 1
ILMN_1712269	0.015869563449012	0.000411573510429662	-4.23823226180023	0.0155551274093959	-0.383767976617904	100289635	ZNF605	zinc finger protein 605
ILMN_1768099	0.0132076498262567	0.000272466577126387	4.41579474971704	0.0136517963302154	0.307372823020557	147199	SCGB1C1	secretoglobin family 1C member 1
ILMN_1712718	0.0170672368010226	0.000485563626517648	-4.16715076738625	0.0118340546973883	-1.12769393382067	10380	BPNT1	3'(2'), 5'-bisphosphate nucleotidase 1
ILMN_1795911	0.0171331063929166	0.000488489791683144	-4.1645680633689	0.00656245614660644	-0.465955457909056	9652	TTC37	tetratricopeptide repeat domain 37
ILMN_3233739	0.0136814797580915	0.000292948094182312	4.38456363989541	0.000232498770148304	0.36729106148664	286042	FAM86B3P	family with sequence similarity 86, member A pseudogene
ILMN_1731958	0.0133571343307303	0.00027849232908864	4.40636750511212	-0.00116460195928969	0.291627516892506	341359	SYT10	synaptotagmin 10
ILMN_1764764	0.0173070919195319	0.000496411484322985	-4.15765322437712	-0.00722465307682363	-0.81260199247067	84939	MUM1	melanoma associated antigen (mutated) 1
ILMN_1759613	0.0156717564690987	0.00040048093617003	-4.24998289170574	-0.0084112808497876	-0.87693990893967	84968	PNMA6A	paraneoplastic Ma antigen family member 6A
ILMN_2189668	0.0162915498103042	0.000438702087428453	-4.21078284996027	-0.0148062993364873	-1.44880008611912	55190	NUDT11	nudix hydrolase 11
ILMN_3185429	0.0133571343307303	0.000279337391864264	-4.40506185615292	-0.0202270429225511	-0.268891904090291	100129842	ZNF737	zinc finger protein 737
ILMN_1810584	0.0135342532174392	0.000286982059403526	-4.39342812660102	-0.0219126660778404	-0.855654907936682	3554	IL1R1	interleukin 1 receptor type 1
ILMN_2201347	0.0173932244710704	0.00050156953680291	4.15320994591725	-0.0258610806429509	0.653840782034356	51304	ZDHHC3	zinc finger DHHC-type containing 3
ILMN_1744212	0.0154026423795118	0.000387996415912899	4.26360532620943	-0.0275122370809457	1.2660779698712	3635	INPP5D	inositol polyphosphate-5-phosphatase D
ILMN_1700257	0.0167019304661866	0.000466160074789976	4.18468192323468	-0.0292874159017353	1.05284780812476	132720	C4orf32	chromosome 4 open reading frame 32
ILMN_2072622	0.0139316202414102	0.000303519879409429	4.36929296419995	-0.0295717083382856	0.727734251569299	100288413	ERVMER34-1	endogenous retrovirus group MER34 member 1
ILMN_1701477	0.0149046276533888	0.000359962577730878	4.29587102402464	-0.0330780465301759	0.367405159092963	112869	SGF29	SAGA complex associated factor 29
ILMN_1780783	0.0146482456914665	0.000344020601539503	4.31536530745731	-0.0354226274475833	0.27252883748763	30837	SOCS7	suppressor of cytokine signaling 7
ILMN_1694539	0.0176876750824628	0.000512537851133566	-4.14391179750031	-0.0391661706472153	-0.70739517124259	9064	MAP3K6	mitogen-activated protein kinase kinase kinase 6
ILMN_3181474	0.0157275160525531	0.00040390040379303	4.24632609187993	-0.0412844401345609	0.331810951831563	283487	LINC00346	long intergenic non-protein coding RNA 346
ILMN_1682981	0.015657600159738	0.000399126329873475	4.25144019053447	-0.0442164075087508	0.306285683810066	23293	SMG6	SMG6, nonsense mediated mRNA decay factor
ILMN_1739847	0.0177591175600919	0.000515007277217689	4.14184589521183	-0.044386927506908	0.639742493322993	8664	EIF3D	eukaryotic translation initiation factor 3 subunit D
ILMN_1790778	0.0172958967021675	0.000495701180877377	-4.15826871874297	-0.0469323202035525	-1.49005715513959	10687	PNMA2	paraneoplastic Ma antigen 2
ILMN_1687875	0.0161939366575692	0.000433677532606374	4.21573596465094	-0.0475120515728449	0.35039053725938	8633	UNC5C	unc-5 netrin receptor C
ILMN_1668012	0.0177984842696883	0.000520112675432443	-4.13760603834276	-0.0491158010598882	-0.728564364535815	10165	SLC25A13	solute carrier family 25 member 13
ILMN_1736628	0.0149046276533888	0.000359824115393	-4.29603657587971	-0.0495364709127486	-0.492803646692718	93129	ORAI3	ORAI calcium release-activated calcium modulator 3
ILMN_1656134	0.0177984842696883	0.000520287115997948	4.13746190895825	-0.0497016831936508	0.721019919327498	29883	CNOT7	CCR4-NOT transcription complex subunit 7
ILMN_1722838	0.017813651311016	0.000521741728297663	4.13626193431464	-0.0520820167429656	0.584393027211791	26589	MRPL46	mitochondrial ribosomal protein L46
ILMN_1796461	0.017813651311016	0.000521860047707047	4.13616447474844	-0.0556404965828907	3.1161122608502	5652	PRSS8	protease, serine 8
ILMN_3245413	0.0178663949569352	0.000524160474313078	-4.13427400087241	-0.0560228422507336	-1.01419435998552	23258	DENND5A	DENN domain containing 5A
ILMN_1773018	0.0179009873168988	0.000526120209392397	-4.1326700475342	-0.0596613305634826	-0.620694967379301	79004	CUEDC2	CUE domain containing 2
ILMN_1802377	0.0161526763389755	0.000430182667606034	-4.21921520212335	-0.0609722000556001	-0.427582912297692	84223	IQCG	IQ motif containing G
ILMN_2310968	0.0177877815064718	0.000518709972604023	-4.13876676733839	-0.061049598007088	-0.629033212302391	80230	RUFY1	RUN and FYVE domain containing 1
ILMN_1668535	0.017961910588675	0.000528963711489908	4.13035337825847	-0.0644110863972331	0.918345723746153	9929	JOSD1	Josephin domain containing 1
ILMN_1682037	0.0136814797580915	0.000294034462979381	-4.38296905688582	-0.0679542456726354	-0.392132336698472	55336	FBXL8	F-box and leucine rich repeat protein 8
ILMN_1737981	0.0169874453268713	0.000480421082778926	-4.17172772501469	-0.0695109531170175	-2.37815507024811	56884	FSTL5	follistatin like 5
ILMN_1776240	0.0137935295514034	0.000297964262043378	-4.37724996148241	-0.0752646611524153	-0.209892113903549	51207	DUSP13	dual specificity phosphatase 13
ILMN_1652525	0.0164741213927519	0.000453020057322193	-4.19697447313755	-0.0758688543039146	-1.20642099664188	89853	MVB12B	multivesicular body subunit 12B
ILMN_1784294	0.0172438810166309	0.000493140517332155	4.16049495174771	-0.0766117180406587	1.37209610334369	51200	CPA4	carboxypeptidase A4
ILMN_1669390	0.0180360034091969	0.00053332985499073	4.12682034017653	-0.0791221111677274	1.33612488066523	10848	PPP1R13L	protein phosphatase 1 regulatory subunit 13 like
ILMN_1753627	0.0181376181267285	0.000537868111682273	-4.12317859422752	-0.07923857103322	-0.552522657120715	22845	DOLK	dolichol kinase
ILMN_2052871	0.0180490635015971	0.000534479042204509	-4.1258952440122	-0.0796744153468838	-0.733336710812008	89894	TMEM116	transmembrane protein 116
ILMN_1771601	0.0150539394027005	0.000368347055635101	-4.28596357526827	-0.0805753113217396	-0.741624803612695	402682	UFSP1	UFM1 specific peptidase 1 (inactive)
ILMN_1712616	0.0139316202414102	0.000302821889582418	-4.37028456997148	-0.0837828468674404	-0.358668898082766	221481	ARMC12	armadillo repeat containing 12
ILMN_1770742	0.0182300093725629	0.00054216802954393	4.11975637720846	-0.0863035921466429	0.556494403633725	90809	TMEM55B	transmembrane protein 55B
ILMN_1672176	0.0170672368010226	0.000484992851218403	-4.1676563649692	-0.0905059175270662	-0.623752600488826	6610	SMPD2	sphingomyelin phosphodiesterase 2
ILMN_2373982	0.0182611245349924	0.000546304210642773	4.11649001916628	-0.0932988930173027	0.906922147460435	9463	PICK1	protein interacting with PRKCA 1
ILMN_1658160	0.018155527734864	0.000539039745080778	-4.12224340770198	-0.0933632675357634	-0.691486699363406	29057	FAM156A	family with sequence similarity 156 member A
ILMN_2140207	0.0182611245349924	0.000546019304418268	-4.11671421548829	-0.0965144646791369	-1.72342717357374	89978	DPH6	diphthamine biosynthesis 6
ILMN_1696021	0.0183391509726809	0.000551209500605614	-4.11264823214239	-0.101166459049971	-0.514793131552279	23633	KPNA6	karyopherin subunit alpha 6
ILMN_1767556	0.0182611245349924	0.000547320381953864	-4.11569133320175	-0.108716878474906	-1.35552940078803	11067	C10orf10	chromosome 10 open reading frame 10
ILMN_1782069	0.0184303959539276	0.000557956333198231	4.10741969780456	-0.112131428399962	1.05815573624898	22906	TRAK1	trafficking kinesin protein 1
ILMN_3310080	0.0184044523676464	0.000553950247754825	4.11051657461658	-0.112640072979848	0.927886131056621	693199	MIR614	microRNA 614
ILMN_1810176	0.0184303959539276	0.000559016258246203	-4.10660405287899	-0.113868888026453	-0.852753964991479	6885	MAP3K7	mitogen-activated protein kinase kinase kinase 7
ILMN_3244286	0.0184303959539276	0.000556758364711227	-4.10834344041705	-0.114256168850423	-1.24501133361834	26115	TANC2	tetratricopeptide repeat, ankyrin repeat and coiled-coil containing 2
ILMN_1664994	0.0159409577780519	0.000419153082283118	-4.2303844250104	-0.117624318612199	-0.366925751552184	9562	MINPP1	multiple inositol-polyphosphate phosphatase 1
ILMN_1673640	0.0141606246507513	0.000313978136957788	4.35470396168945	-0.122082723406345	0.246706453002948	55824	PAG1	phosphoprotein membrane anchor with glycosphingolipid microdomains 1
ILMN_2406724	0.0140470142567824	0.000307893593123869	4.36313115471842	-0.122488465405501	0.243294665157692	83540	NUF2	NUF2, NDC80 kinetochore complex component
ILMN_1656826	0.0180360034091969	0.000533260027213401	4.12687661587066	-0.125669362828225	1.87251619466585	57630	SH3RF1	SH3 domain containing ring finger 1
ILMN_1682099	0.0140993411194795	0.000310530604859285	-4.35945846557639	-0.125944379987122	-0.317070496361209	388121	TNFAIP8L3	TNF alpha induced protein 8 like 3
ILMN_1732040	0.0141606246507513	0.000314937227031099	4.35339061089136	-0.127596080617575	0.25425118771628	2957	GTF2A1	general transcription factor IIA subunit 1
ILMN_1669046	0.0186709665370782	0.000567496985485796	4.10013306873725	-0.129239012956255	3.45357701415522	94234	FOXQ1	forkhead box Q1
ILMN_1885165	0.0182300093725629	0.000542919896132846	-4.11916077411873	-0.129852180690069	-0.583762478190987	9329	GTF3C4	general transcription factor IIIC subunit 4
ILMN_1781155	0.0186800875906251	0.000569353560602848	-4.09872937667398	-0.130158409215036	-1.06103096820793	4067	LYN	LYN proto-oncogene, Src family tyrosine kinase
ILMN_2175465	0.0186800875906251	0.000569258157261284	4.09880139611914	-0.135497696648071	0.934217178608225	51187	RSL24D1	ribosomal L24 domain containing 1
ILMN_1758658	0.0187392823947641	0.000572742117960492	4.09617917478576	-0.135615495565288	0.604295267083259	8772	FADD	Fas associated via death domain
ILMN_1694240	0.0187574279475633	0.000574486125763972	4.09487252681317	-0.138489403875194	1.10647285640754	5604	MAP2K1	mitogen-activated protein kinase kinase 1
ILMN_3242725	0.0149046276533888	0.000361030273948629	-4.29459658265726	-0.138959008275577	-0.46995323486258	26153	KIF26A	kinesin family member 26A
ILMN_2192779	0.014384926382704	0.000331110837453546	4.33182900904901	-0.140957839386074	0.268256001268941	2838	GPR15	G protein-coupled receptor 15
ILMN_1694671	0.0188367941434729	0.000578111329211443	4.09216910003216	-0.143835005796274	0.896721333014272	90637	ZFAND2A	zinc finger AN1-type containing 2A
ILMN_1683405	0.0159308264576299	0.00041822171543758	-4.23134104693356	-0.146151506197911	-0.605665096443189	3975	LHX1	LIM homeobox 1
ILMN_1686116	0.0187574279475633	0.000573773130261633	4.09540623801487	-0.146537717051866	3.33619163448531	7057	THBS1	thrombospondin 1
ILMN_2152422	0.0142414418463515	0.000322143842539465	4.34364887105172	-0.146656938673035	0.19175420486317	401612	SLC25A53	solute carrier family 25 member 53
ILMN_1674072	0.0182300093725629	0.000542771603168504	-4.11927818135214	-0.14752093340783	-0.741083941531771	57786	RBAK	RB associated KRAB zinc finger
ILMN_1742382	0.0176133312661573	0.000508545803503856	-4.14727269273979	-0.150288144440643	-1.20859156128545	9783	RIMS3	regulating synaptic membrane exocytosis 3
ILMN_1801710	0.0167019304661866	0.000466688753589853	-4.18419464039003	-0.151577768023245	-0.576750533622774	54518	APBB1IP	amyloid beta precursor protein binding family B member 1 interacting protein
ILMN_1673590	0.0142278164327881	0.00032087844547325	4.34534344196524	-0.155598205927918	0.325136217728103	168620	BHLHA15	basic helix-loop-helix family member a15
ILMN_1656472	0.0142198506094808	0.000318594864747092	4.34841860197339	-0.15841626174691	0.214300212507231	10750	GRAP	GRB2-related adaptor protein
ILMN_1705685	0.0177877815064718	0.000519222300531326	4.13834245474001	-0.161558757783794	0.874778371179948	4211	MEIS1	Meis homeobox 1
ILMN_1719664	0.0157331526059519	0.000404587327373096	4.24559524086861	-0.165180210709822	0.334762198028259	11099	PTPN21	protein tyrosine phosphatase, non-receptor type 21
ILMN_1789400	0.0182611245349924	0.000545648328440344	-4.11700631677638	-0.166183439113872	-0.856787357662354	2306	FOXD2	forkhead box D2
ILMN_1715496	0.0143116984431626	0.000326405539325624	-4.33799060310242	-0.166217163225587	-0.29335399769944	3356	HTR2A	5-hydroxytryptamine receptor 2A
ILMN_1739297	0.0186915730210961	0.000570254744755735	-4.0980496730249	-0.167544565700525	-0.669654456463644	8693	GALNT4	polypeptide N-acetylgalactosaminyltransferase 4
ILMN_1776778	0.0143049414637797	0.000325339075796895	4.33939955076953	-0.171656929704046	0.244366243796749	165631	PARP15	poly(ADP-ribose) polymerase family member 15
ILMN_1793729	0.0191177839399369	0.000596837244600342	4.07846926000076	-0.175351757833361	1.54530670843634	56905	C15orf39	chromosome 15 open reading frame 39
ILMN_1688670	0.0191433394183746	0.000598444315270784	4.07731363498584	-0.175684590859579	1.14241376890756	64866	CDCP1	CUB domain containing protein 1
ILMN_2197128	0.0191177839399369	0.000596284831707262	-4.0788672123468	-0.17625998549218	-1.18325327420499	130497	OSR1	odd-skipped related transciption factor 1
ILMN_1712046	0.0182766321217991	0.000548526972922648	4.11474490752144	-0.177480138164793	0.713799573770373	56265	CPXM1	carboxypeptidase X, M14 family member 1
ILMN_1687437	0.0143116984431626	0.000326043601705368	4.33846825383178	-0.180582440045247	0.195952508620009	284001	CCDC57	coiled-coil domain containing 57
ILMN_1769099	0.0143382546815345	0.000329127361166461	4.33441557164253	-0.181075500688597	0.227845284907591	56242	ZNF253	zinc finger protein 253
ILMN_1662438	0.0191177839399369	0.000596716337061883	-4.07855632899612	-0.185588385300397	-0.654111488577764	6647	SOD1	superoxide dismutase 1, soluble
ILMN_1786823	0.0186800875906251	0.000569069446061722	4.09894388872225	-0.186753658470076	3.19298367378846	3384	ICAM2	intercellular adhesion molecule 2
ILMN_2106994	0.0145729134216226	0.000338836698586519	-4.32190043039219	-0.19357143528744	-0.438301265283971	5877	RABIF	RAB interacting factor
ILMN_1684461	0.0189872226271425	0.000589149306010128	4.08404097792111	-0.193937337898597	1.27529811480345	93664	CADPS2	calcium dependent secretion activator 2
ILMN_1663532	0.0194447950669039	0.000611567184366279	-4.06799167282718	-0.198685850609571	-0.50947938737156	55188	RIC8B	RIC8 guanine nucleotide exchange factor B
ILMN_1735220	0.0195086221849331	0.000615285399432814	4.06538675514181	-0.199757021483288	1.06250602091021	858	CAV2	caveolin 2
ILMN_1680434	0.0145654276029266	0.000337357759426409	-4.32378329801827	-0.20154001455089	-0.418717868863075	9479	MAPK8IP1	mitogen-activated protein kinase 8 interacting protein 1
ILMN_1814327	0.0161231685077127	0.000427692851074368	4.22171122562785	-0.202412822836362	0.242828874020414	185	AGTR1	angiotensin II receptor type 1
ILMN_3244583	0.0195461926865121	0.000619155264790617	4.06269225822578	-0.205286282865427	1.32519503316203	114915	EPB41L4A-AS1	EPB41L4A antisense RNA 1
ILMN_1685202	0.0149046276533888	0.000358480665398657	-4.29764619701658	-0.206273264757783	-0.607327360356907	124751	KRBA2	KRAB-A domain containing 2
ILMN_1717357	0.0195461926865121	0.000619713999487818	-4.06230461612528	-0.215247181997759	-0.614989583685953	9131	AIFM1	apoptosis inducing factor, mitochondria associated 1
ILMN_2288070	0.0195187632059897	0.000616368967676621	-4.06463058746689	-0.216737219978001	-0.556052661263022	79068	FTO	fat mass and obesity associated
ILMN_1713037	0.0197256288160932	0.000629475640591629	-4.05558793753523	-0.220619978179108	-0.781589118895479	5211	PFKL	phosphofructokinase, liver type
ILMN_2362245	0.0197256288160932	0.000631240135012261	-4.05438496566476	-0.222486201057316	-0.458484492997854	3188	HNRNPH2	heterogeneous nuclear ribonucleoprotein H2 (H')
ILMN_1724194	0.0197256288160932	0.000630826450472223	-4.05466669965507	-0.222669784443772	-1.4919349036085	79716	NPEPL1	aminopeptidase-like 1
ILMN_2335604	0.0146293981961291	0.000343012240362445	4.31662871614475	-0.223809660470509	0.536736088269903	8631	SKAP1	src kinase associated phosphoprotein 1
ILMN_1739582	0.0167907807019745	0.000470600393371904	4.1806063865095	-0.226593456305407	1.00691478896128	3205	HOXA9	homeobox A9
ILMN_1723058	0.0173689189217481	0.000499286206877415	-4.15517119048493	-0.232153098501477	-0.521400184945512	6249	CLIP1	CAP-Gly domain containing linker protein 1
ILMN_2115696	0.0198689644178755	0.000639044161335565	-4.04910444995656	-0.233467886188318	-0.552963963057566	84132	USP42	ubiquitin specific peptidase 42
ILMN_1712894	0.0146540941204206	0.000345362335976975	4.31368996337231	-0.234537643009165	0.792921223956259	2523	FUT1	fucosyltransferase 1 (H blood group)
ILMN_1703695	0.0198941464295715	0.00064167883687781	-4.04733626814643	-0.240168567774973	-1.08592175885794	83636	C19orf12	chromosome 19 open reading frame 12
ILMN_1812618	0.0199230542348523	0.000643032356462969	4.04643071458637	-0.240759457941127	1.59611353807723	64411	ARAP3	ArfGAP with RhoGAP domain, ankyrin repeat and PH domain 3
ILMN_1715674	0.0198189408517895	0.000635901845511962	4.05122287222314	-0.242223114757825	1.22529885639643	3705	ITPK1	inositol-tetrakisphosphate 1-kinase
ILMN_2114812	0.0148076898660699	0.000351170510657783	-4.30651229703144	-0.242973621121139	-0.25019046067934	3175	ONECUT1	one cut homeobox 1
ILMN_1714577	0.0163592716399483	0.000444583186007983	-4.20505714310851	-0.246933968668544	-0.830042162338973	55753	OGDHL	oxoglutarate dehydrogenase-like
ILMN_3237396	0.0200380057725947	0.000649604584502017	4.04206056790126	-0.24810969416057	0.655329198273327	79719	AAGAB	alpha- and gamma-adaptin binding protein
ILMN_1671885	0.0200513260702764	0.00065056298784372	-4.04142698041552	-0.249736954337643	-0.690355442306265	8079	MLF2	myeloid leukemia factor 2
ILMN_1812494	0.0184303959539276	0.000557318176793405	4.1079115270545	-0.250521316910683	1.0698567887837	9615	GDA	guanine deaminase
ILMN_1718071	0.0200380057725947	0.000649707274315915	-4.04199263638153	-0.252037634880895	-0.94616481655477	23287	AGTPBP1	ATP/GTP binding protein 1
ILMN_1774722	0.0149042113324907	0.000354719662665859	-4.30218479026189	-0.25318129451517	-0.403509794115652	10669	CGREF1	cell growth regulator with EF-hand domain 1
ILMN_2162253	0.0197256288160932	0.000629751444788967	4.05539968155696	-0.254092619982568	1.59638516831853	10874	NMU	neuromedin U
ILMN_1797566	0.0200525723824914	0.00065102727018044	-4.0411203849845	-0.25838697967862	-0.401008770575265	116841	SNAP47	synaptosome associated protein 47
ILMN_1707314	0.0149046276533888	0.000357960745237801	-4.29827075358931	-0.258533004325806	-0.324276899116429	5077	PAX3	paired box 3
ILMN_3248440	0.0149046276533888	0.000357307548940247	4.29905670185605	-0.259813617018125	0.198868394870572	677847	SNORA81	small nucleolar RNA, H/ACA box 81
ILMN_1751492	0.0202399499357617	0.00066000306653411	4.0352356524557	-0.262332341459394	0.698346586498271	51030	TVP23B	trans-golgi network vesicle protein 23 homolog B (S. cerevisiae)
ILMN_3234784	0.0150481361068454	0.000367050983223766	4.28748017356128	-0.26237954664162	0.261892055403088	197358	NLRC3	NLR family CARD domain containing 3
ILMN_1773413	0.0196787853371597	0.000625581643742222	4.05825470450247	-0.264814290576129	1.48658694786522	23348	DOCK9	dedicator of cytokinesis 9
ILMN_1770378	0.0202487921917506	0.000662105673535504	4.03386869994451	-0.265158025018959	0.599547600005259	10393	ANAPC10	anaphase promoting complex subunit 10
ILMN_1693766	0.0202399499357617	0.000660123068709873	4.03515751930073	-0.269457410557142	0.809679652010985	9662	CEP135	centrosomal protein 135
ILMN_1707232	0.016126832196941	0.000428471773404808	-4.22092879802743	-0.270574643968376	-0.646564744644481	253738	EBF3	early B-cell factor 3
ILMN_1811470	0.0202892088778722	0.000664503432679187	4.03231514626299	-0.272768669953394	2.57913602978175	26499	PLEK2	pleckstrin 2
ILMN_1723177	0.0203138204248366	0.000667237575620809	-4.03055046389218	-0.273111885280689	-0.847198850672728	51433	ANAPC5	anaphase promoting complex subunit 5
ILMN_1685005	0.0203206005859703	0.000668561508398962	-4.02969856023265	-0.275044497899172	-0.575025684982331	7132	TNFRSF1A	TNF receptor superfamily member 1A
ILMN_2324994	0.0201032231402506	0.000653521531772852	-4.03947699530545	-0.280380950227054	-0.878165523964603	121457	IKBIP	IKBKB interacting protein
ILMN_2338323	0.0203349675776309	0.000673519777517862	-4.026522998867	-0.281850338829143	-1.09464389414107	994	CDC25B	cell division cycle 25B
ILMN_3304064	0.0167019304661866	0.000465682814945952	4.18512228931227	-0.286318392901496	0.33825128949373	9597	SMAD5-AS1	SMAD5 antisense RNA 1
ILMN_1676946	0.0204206367185752	0.000679378626430162	4.02280062302604	-0.289254688548523	0.610526461251906	10947	AP3M2	adaptor related protein complex 3 mu 2 subunit
ILMN_2090607	0.015194721040609	0.000377370954380917	4.2755505398421	-0.292176145049271	0.229005982422221	3660	IRF2	interferon regulatory factor 2
ILMN_1717902	0.0150312944692442	0.000366004760596253	4.28870833932768	-0.292539024057283	0.252308683976712	2064	ERBB2	erb-b2 receptor tyrosine kinase 2
ILMN_1768271	0.0204678542550628	0.000681814764134747	-4.02126227210848	-0.29273766650245	-0.777532162236781	60682	SMAP1	small ArfGAP 1
ILMN_2404951	0.0150539394027005	0.000368540516456835	4.28573765710111	-0.29967209679323	0.177395189690708	57135	DAZ4	deleted in azoospermia 4
ILMN_1659000	0.0177877815064718	0.000518405816567679	-4.13901886952439	-0.299984189651859	-0.361891120925955	63929	XPNPEP3	X-prolyl aminopeptidase 3
ILMN_1684628	0.0205632559669331	0.000689606807508636	-4.01637843266725	-0.301530533874555	-0.730403544188979	146198	ZFP90	ZFP90 zinc finger protein
ILMN_2366391	0.0203349675776309	0.000673198928356632	-4.0267277812479	-0.302948178621803	-0.629028135518675	5052	PRDX1	peroxiredoxin 1
ILMN_1695092	0.0205632559669331	0.00068828334826419	-4.01720404209523	-0.303139657978491	-0.590545535402459	7485	WRB	tryptophan rich basic protein
ILMN_1669598	0.0205632559669331	0.000690309355722535	4.01594080706546	-0.303150872566881	0.86907709472565	51111	KMT5B	lysine methyltransferase 5B
ILMN_2336306	0.0151987224059945	0.00037811284237554	4.27470560131312	-0.308964992488751	0.309670917632639	83259	PCDH11Y	protocadherin 11 Y-linked
ILMN_1732630	0.0151987224059945	0.000378145037960124	4.27466897136701	-0.310226940396689	0.289919937929597	167	CRISP1	cysteine rich secretory protein 1
ILMN_1749960	0.015194721040609	0.000377091509125675	-4.27586923350762	-0.311451933093252	-0.222003497852696	149297	FAM78B	family with sequence similarity 78 member B
ILMN_1721657	0.0204016690096572	0.000678316360934895	-4.0234731392995	-0.312311436099273	-0.899142122049871	6251	RSU1	Ras suppressor protein 1
ILMN_2355549	0.0190926749992077	0.000594842699347554	-4.07990784962864	-0.315193170263126	-1.23780931846883	653689	GSTT2B	glutathione S-transferase theta 2B (gene/pseudogene)
ILMN_1654612	0.0171331063929166	0.000488200957991064	-4.16482230436831	-0.317333543390698	-0.667893152624572	51385	ZNF589	zinc finger protein 589
ILMN_3251526	0.0207429329439381	0.000700623678307648	-4.00956660602346	-0.318056020613665	-0.752103714970492	8975	USP13	ubiquitin specific peptidase 13 (isopeptidase T-3)
ILMN_2113470	0.0152243098196198	0.00038003656437131	4.27252240044364	-0.318520665567396	0.279171278441848	2938	GSTA1	glutathione S-transferase alpha 1
ILMN_3224987	0.0203138204248366	0.000666995614175681	4.03070634000641	-0.319260956532265	1.51350480153742	84740	AFAP1-AS1	AFAP1 antisense RNA 1
ILMN_1659937	0.0206924381220807	0.000698043398846796	-4.01115237216677	-0.32233103402936	-0.749065214865949	9841	ZBTB24	zinc finger and BTB domain containing 24
ILMN_1685540	0.0208512321817261	0.000706926009162535	4.00571776316633	-0.324560811363242	1.75181940790895	57619	SHROOM3	shroom family member 3
ILMN_1794070	0.0167661858815851	0.000468847919539579	-4.18221026726578	-0.326922440692536	-0.232214623962764	124930	ANKRD13B	ankyrin repeat domain 13B
ILMN_1711227	0.0209742189651418	0.000714198954848629	4.00131852583116	-0.332923737166764	0.863554727843271	2762	GMDS	GDP-mannose 4,6-dehydratase
ILMN_1739805	0.0209997522487615	0.000715897714634683	4.00029743058976	-0.335378510264622	0.786773632574956	54820	NDE1	nudE neurodevelopment protein 1
ILMN_1750394	0.0208580200307219	0.000707597010194431	-4.00531000196788	-0.336149393684792	-0.669616930194128	25800	SLC39A6	solute carrier family 39 member 6
ILMN_1703330	0.0209997522487615	0.000718049723515195	3.99900736329009	-0.338512986814458	0.579743439809663	56929	FEM1C	fem-1 homolog C
ILMN_2409793	0.0202892088778722	0.000665571477636439	-4.03162494206708	-0.339277037551222	-0.598366854646645	4150	MAZ	MYC associated zinc finger protein
ILMN_1708151	0.0209997522487615	0.000718120365221907	-3.9989650810939	-0.340901647859347	-1.09298870021597	8270	LAGE3	L antigen family member 3
ILMN_1795275	0.0195086221849331	0.000615449396034029	4.06527222469965	-0.341429504573817	0.880309358977852	54532	USP53	ubiquitin specific peptidase 53
ILMN_1695606	0.0188568976478379	0.000579924036219995	-4.09082366278882	-0.345496442602497	-1.30140392467196	1949	EFNB3	ephrin B3
ILMN_1729123	0.0210351619849097	0.000724721820198323	-3.99503203343145	-0.346477309104519	-0.798664151399203	5524	PTPA	protein phosphatase 2 phosphatase activator
ILMN_2119535	0.0210351619849097	0.000724294969750953	-3.99528526078501	-0.346817006067019	-0.49422792081042	8737	RIPK1	receptor interacting serine/threonine kinase 1
ILMN_3250923	0.0177877815064718	0.000518039426822789	4.1393227514052	-0.348549627915473	0.340277440932972	1385	CREB1	cAMP responsive element binding protein 1
ILMN_1707286	0.021074700432974	0.000726529483760236	-3.99396129209843	-0.349456159108956	-2.04448589337552	79887	PLBD1	phospholipase B domain containing 1
ILMN_1741350	0.0209997522487615	0.00072090590797619	-3.99730111221142	-0.349466777174239	-0.682541131005346	80321	CEP70	centrosomal protein 70
ILMN_2266228	0.0154026423795118	0.000388394926312224	4.26316373413481	-0.349960395098874	0.280749033953145	55187	VPS13D	vacuolar protein sorting 13 homolog D
ILMN_2115949	0.0210853906141305	0.000728235046046145	-3.99295346470387	-0.35053639486029	-0.868165889735055	84124	ZNF394	zinc finger protein 394
ILMN_1744545	0.0155547859845048	0.00039519039448278	4.2557028512392	-0.350727107543031	0.312636564006346	148066	ZNRF4	zinc and ring finger 4
ILMN_1755173	0.0196325927280604	0.000623283259232457	-4.05983653127894	-0.351009058491261	-1.06270197920343	57664	PLEKHA4	pleckstrin homology domain containing A4
ILMN_1679358	0.0211057320446792	0.000729383692863193	3.99227604917178	-0.351646396276671	0.564429840133276	25921	ZDHHC5	zinc finger DHHC-type containing 5
ILMN_2407669	0.019435154766384	0.000610853187157596	4.06849369922381	-0.352065839175157	1.31450085033203	375033	PEAR1	platelet endothelial aggregation receptor 1
ILMN_1715832	0.0206879611918394	0.000697323726118705	-4.01159570670844	-0.352376950531939	-0.58741948372001	30849	PIK3R4	phosphoinositide-3-kinase regulatory subunit 4
ILMN_1724686	0.0211453431308085	0.000733434255831768	3.98989569645994	-0.357183617016343	1.78323125126986	9076	CLDN1	claudin 1
ILMN_1712231	0.0205360674723568	0.00068613553117914	4.01854728904457	-0.358319157124248	0.972134911153169	26751	SH3YL1	SH3 and SYLF domain containing 1
ILMN_1741005	0.0155285520674206	0.000394165641216183	4.25681966344592	-0.359294518813312	0.341671397421171	93587	TRMT10A	tRNA methyltransferase 10A
ILMN_1666739	0.0211717713377366	0.000735693434491747	3.98857376270963	-0.359296056546817	0.453065222580136	64783	RBM15	RNA binding motif protein 15
ILMN_1753639	0.0209428905386929	0.000711616937251466	4.00287518591035	-0.359486663845201	2.12074171614941	4507	MTAP	methylthioadenosine phosphorylase
ILMN_1704196	0.0211263554493619	0.000732329118745187	3.99054383666095	-0.362602523196387	1.32451058167498	1829	DSG2	desmoglein 2
ILMN_2129715	0.0182611245349924	0.000547295056483688	4.11571122036299	-0.364763038294373	0.358620915031707	83548	COG3	component of oligomeric golgi complex 3
ILMN_1667857	0.0212381011596163	0.000740500569559344	-3.9857743532464	-0.365255578748754	-0.680784130685026	84934	RITA1	RBPJ interacting and tubulin associated 1
ILMN_2084031	0.0156717564690987	0.000400294190318591	-4.25018350043138	-0.371140127061494	-0.250050842945828	283659	PRTG	protogenin
ILMN_1700159	0.0203349675776309	0.000670347402143509	-4.02855206771791	-0.375144623183191	-0.309101045620817	25934	NIPSNAP3A	nipsnap homolog 3A
ILMN_1663042	0.0213641377334173	0.000748954738148875	3.98089483175906	-0.375767107591543	1.08074147655999	6385	SDC4	syndecan 4
ILMN_1809344	0.0213641377334173	0.000749831182323889	3.98039212002467	-0.376263693561817	0.502957503456099	84280	BTBD10	BTB domain containing 10
ILMN_1682494	0.0213641377334173	0.000750322193845575	-3.98011074138538	-0.377062511593335	-1.05358557161627	51319	RSRC1	arginine and serine rich coiled-coil 1
ILMN_1807397	0.0212709483510153	0.000742736502628929	-3.98447844482985	-0.380441708396702	-0.434706188617215	4711	NDUFB5	NADH:ubiquinone oxidoreductase subunit B5
ILMN_3239177	0.0198689644178755	0.000639606704749941	-4.0487263051109	-0.382185126950271	-0.542402440041687	92312	MEX3A	mex-3 RNA binding family member A
ILMN_1750234	0.0195461926865121	0.000618846342452626	4.06290673428999	-0.38460493512077	1.21528930275228	5645	PRSS2	protease, serine 2
ILMN_1724612	0.0179009873168988	0.000526686580343267	-4.13220761318666	-0.389171977354983	-0.949883439052608	399512	SLC25A35	solute carrier family 25 member 35
ILMN_1709795	0.02141508276313	0.000757727559034466	3.97588917221768	-0.3906443610705	3.50616805134266	5880	RAC2	ras-related C3 botulinum toxin substrate 2 (rho family, small GTP binding protein Rac2)
ILMN_1783158	0.0157331526059519	0.000404710251769006	4.24546458708719	-0.393803365534318	0.210915411471367	259215	LY6G6F	lymphocyte antigen 6 complex, locus G6F
ILMN_1701906	0.015869563449012	0.000411471066408339	-4.2383393221727	-0.395007015813935	-0.266422350184276	10871	CD300C	CD300c molecule
ILMN_2375003	0.0216139412002745	0.00077024592301289	3.96884560125883	-0.405734012822561	0.720065942958017	9448	MAP4K4	mitogen-activated protein kinase kinase kinase kinase 4
ILMN_2279834	0.0214627246882038	0.000761681527583313	-3.97365196748247	-0.405935600126888	-0.940249712301775	158399	ZNF483	zinc finger protein 483
ILMN_1739798	0.0216314000655204	0.000771325313574705	-3.96824363121433	-0.407925674087783	-0.651295514802355	115416	MALSU1	mitochondrial assembly of ribosomal large subunit 1
ILMN_1720360	0.0190096021390763	0.000591450917307186	-4.08236532832661	-0.41026061882712	-0.66912503374969	572	BAD	BCL2 associated agonist of cell death
ILMN_1803197	0.0217416695037166	0.000778036141995999	3.96451979282238	-0.410647637701779	1.71589061674453	117177	RAB3IP	RAB3A interacting protein
ILMN_1785252	0.0217465488151705	0.000779568108696269	-3.96367419790448	-0.413660638485423	-0.732394556897182	65010	SLC26A6	solute carrier family 26 member 6
ILMN_1737084	0.0217650897669514	0.00078161289159076	-3.96254812489635	-0.414065497294835	-0.57044204729041	200081	TXLNA	taxilin alpha
ILMN_1802053	0.0206879611918394	0.000697455097144085	-4.0115147451252	-0.414370992815903	-0.960443131596239	7644	ZNF91	zinc finger protein 91
ILMN_2400613	0.02141508276313	0.00075686471119237	-3.97637893066899	-0.415324675532046	-0.936018075099852	51375	SNX7	sorting nexin 7
ILMN_1769433	0.0199905983219628	0.000646902539175353	-4.04385189631707	-0.415743480964759	-1.52884727055701	10788	IQGAP2	IQ motif containing GTPase activating protein 2
ILMN_1860288	0.0217447758976224	0.000779044939791379	-3.9639627832741	-0.415946795349884	-0.845213238468807	51360	MBTPS2	membrane bound transcription factor peptidase, site 2
ILMN_1788095	0.0217503101958116	0.000780162676804386	3.96334646247442	-0.416794890508915	0.491122971773539	84926	SPRYD3	SPRY domain containing 3
ILMN_1670693	0.0170672368010226	0.000485274112806176	4.1674071465998	-0.418041656141949	0.32831199043713	3991	LIPE	lipase E, hormone sensitive type
ILMN_1663919	0.0198877175387194	0.000641051113832874	4.04775688583022	-0.41928293919577	0.983287221809204	7032	TFF2	trefoil factor 2
ILMN_1741129	0.0164741213927519	0.000451767172022587	4.19816516777492	-0.420383898886798	0.194281510099777	51481	VCX3A	variable charge, X-linked 3A
ILMN_2339202	0.021837347246047	0.000787438743669681	-3.95935583912548	-0.420434658406036	-0.909930091030963	3895	KTN1	kinectin 1
ILMN_1726247	0.0159308264576299	0.000418549962732428	-4.23100365512128	-0.420960012696965	-0.223264780068667	170690	ADAMTS16	ADAM metallopeptidase with thrombospondin type 1 motif 16
ILMN_1775498	0.0216907977317096	0.00077390176853429	3.9668101475804	-0.421096786919911	0.729622474446128	283991	UBALD2	UBA like domain containing 2
ILMN_1685168	0.0163729601268714	0.000446330248960126	4.2033708703151	-0.423164342664952	0.191473003470192	5992	RFX4	regulatory factor X4
ILMN_1747546	0.0212381011596163	0.000740043074520853	3.98603999081512	-0.427572626438581	1.06626262452738	10103	TSPAN1	tetraspanin 1
ILMN_1700728	0.0217416695037166	0.000778131161206144	3.96446729706316	-0.432814076095518	2.80960708027868	200634	KRTCAP3	keratinocyte associated protein 3
ILMN_1793616	0.0219868134530955	0.000799616080989258	-3.95275865391036	-0.435052751469477	-0.871997224605966	152006	RNF38	ring finger protein 38
ILMN_1702177	0.0218493080573962	0.000789307039240151	-3.95833709102426	-0.435657873547959	-0.90614894158179	2739	GLO1	glyoxalase I
ILMN_1686555	0.0211263554493619	0.000731936927145382	3.99077408374207	-0.436844584580272	1.41007371379409	2534	FYN	FYN proto-oncogene, Src family tyrosine kinase
ILMN_1692223	0.0218907418994862	0.000794785200194858	3.95536375662058	-0.438975647980405	4.28187732000492	3934	LCN2	lipocalin 2
ILMN_1767747	0.0220108703146163	0.000802070140609975	-3.95144128330837	-0.43920640423692	-0.711043091596929	3066	HDAC2	histone deacetylase 2
ILMN_1870111	0.0190096021390763	0.000591435200846121	-4.08237674829929	-0.442326792961842	-0.792651835007455	441441	FLJ41455	uncharacterized LOC441441
ILMN_1737252	0.0196801806215771	0.000626873923542447	4.05736786339262	-0.442939177494656	1.53619741809992	3084	NRG1	neuregulin 1
ILMN_1755203	0.0214062424870395	0.000753795100154462	-3.97812579181061	-0.446244714089135	-2.5105409053334	8029	CUBN	cubilin
ILMN_2221046	0.0218493080573962	0.000788649361706163	-3.95869543619323	-0.44796159181652	-0.851286177123587	2760	GM2A	GM2 ganglioside activator
ILMN_1717594	0.0172958967021675	0.000495066098961431	-4.15881978063733	-0.450951774376346	-0.734047273666541	91056	AP5B1	adaptor related protein complex 5 beta 1 subunit
ILMN_1797189	0.0200380057725947	0.000649093810396176	-4.04239861549134	-0.451142979301729	-0.632296046050407	7786	MAP3K12	mitogen-activated protein kinase kinase kinase 12
ILMN_1656977	0.0223636722945958	0.000820543534841707	-3.94165167309347	-0.456825650807069	-0.708025400178071	26275	HIBCH	3-hydroxyisobutyryl-CoA hydrolase
ILMN_1815716	0.020391977512174	0.000677377076964783	-4.02406867351402	-0.457507767279161	-0.868001056152736	89782	LMLN	leishmanolysin like peptidase
ILMN_1659227	0.0162739354792694	0.000436851853874832	4.21260012614269	-0.459124346483022	0.445004593339998	973	CD79A	CD79a molecule
ILMN_2253145	0.0163289619690693	0.000442125515892241	-4.20744058160492	-0.460826026334239	-0.260221529361362	4752	NEK3	NIMA related kinase 3
ILMN_2101651	0.0209997522487615	0.000722414944907904	-3.99640235434622	-0.461909145201562	-0.551174872540007	54799	MBTD1	mbt domain containing 1
ILMN_3310990	0.0164143148674706	0.000448252939248209	4.20152271541154	-0.471381207469166	0.281787145480664	100302192	MIR548F1	microRNA 548f-1
ILMN_3247269	0.016310021878623	0.000440722563950214	4.2088071236246	-0.471958057424041	0.290685599771617	400804	C1orf140	uncharacterized LOC400804
ILMN_1757026	0.0218907418994862	0.000794570226772134	-3.95548005002104	-0.472028512337889	-0.450471535173099	79694	MANEA	mannosidase endo-alpha
ILMN_1713952	0.0224666815776651	0.000826752607780748	3.93841058616501	-0.475242433016958	1.93397046942782	55765	C1orf106	chromosome 1 open reading frame 106
ILMN_1768282	0.0217416695037166	0.00077847409987732	-3.96427788512498	-0.475982568940115	-0.74837186590386	90203	SNX21	sorting nexin family member 21
ILMN_3248078	0.0178424137575466	0.00052307978866896	-4.13516106346025	-0.476773361562882	-0.306169515367997	100132948	FAM27C	family with sequence similarity 27 member C
ILMN_1785914	0.0208095985034355	0.000704949303039548	4.00692123972469	-0.478415997641519	0.472949443924053	990	CDC6	cell division cycle 6
ILMN_3233272	0.0173932244710704	0.000501823072921965	-4.15299272546171	-0.48054744093481	-0.355655769669395	197187	SNAI3-AS1	SNAI3 antisense RNA 1
ILMN_1847308	0.0226200851487766	0.000846871111621076	-3.92807314998322	-0.484980482807814	-0.558797456094139	23201	FAM168A	family with sequence similarity 168 member A
ILMN_1783287	0.0211980178328322	0.000737053525290291	3.987779873163	-0.487686358022969	1.13741349016991	57402	S100A14	S100 calcium binding protein A14
ILMN_1758209	0.0164741213927519	0.000451931948234994	-4.19800838174202	-0.488551429484047	-0.395684454545218	55075	UACA	uveal autoantigen with coiled-coil domains and ankyrin repeats
ILMN_1664153	0.0226200851487766	0.00085111230841425	-3.92592517309646	-0.4896992427112	-0.67893279314416	64924	SLC30A5	solute carrier family 30 member 5
ILMN_1657495	0.0226200851487766	0.000849374689260745	-3.92680390665045	-0.489939355636695	-0.653647798800209	9761	MLEC	malectin
ILMN_1778064	0.0225283661590584	0.000834260478761184	3.9345237983329	-0.490257952120193	0.960532205621146	11153	FICD	FIC domain containing
ILMN_1654742	0.0164741213927519	0.000452702371421769	4.19727607697758	-0.491389495276028	0.394508054893927	219770	GJD4	gap junction protein delta 4
ILMN_2202940	0.0220911185631748	0.000806862101354148	-3.94888044650049	-0.492940880061178	-0.858190918209323	56994	CHPT1	choline phosphotransferase 1
ILMN_1722024	0.0164950334552354	0.000454292418088219	-4.19576864443782	-0.493425683259512	-0.339026560753227	140456	ASB11	ankyrin repeat and SOCS box containing 11
ILMN_3244117	0.0226200851487766	0.000851522302423774	-3.92571809526314	-0.493577636838134	-2.42027879266342	50861	STMN3	stathmin 3
ILMN_1803367	0.0225221579794542	0.000831651241947101	3.9358706191814	-0.493925631462906	2.23588274656057	2122	MECOM	MDS1 and EVI1 complex locus
ILMN_2220187	0.0226541209089339	0.000855103129759981	3.92391372085767	-0.494281594496281	1.43538514858615	2673	GFPT1	glutamine--fructose-6-phosphate transaminase 1
ILMN_1769705	0.0226596076728502	0.000859670211332395	3.921623271347	-0.501280034873568	0.771835983370483	440093	H3F3C	H3 histone, family 3C
ILMN_3310206	0.0164950334552354	0.000454127160962235	4.19592506873492	-0.502175231731433	0.318357578614867	574030	MIR362	microRNA 362
ILMN_1795435	0.0226200851487766	0.000850418331699602	-3.92627591026194	-0.502724105945462	-0.643937366910418	9422	ZNF264	zinc finger protein 264
ILMN_1792922	0.0165527596607393	0.000456232136239016	-4.19393685563152	-0.503325305271368	-0.413055991898847	6648	SOD2	superoxide dismutase 2, mitochondrial
ILMN_1666148	0.0166422839215075	0.000460363632607377	4.19006113427513	-0.503429940748059	0.274494038624313	390275	OR8A1	olfactory receptor family 8 subfamily A member 1
ILMN_1770616	0.0193357347093168	0.000606675856742647	-4.07144267950261	-0.503576141026659	-0.828083357937007	115749	C12orf56	chromosome 12 open reading frame 56
ILMN_1761058	0.0226596076728502	0.000862756261802214	-3.92008243365236	-0.504366228425521	-1.18654141374138	84129	ACAD11	acyl-CoA dehydrogenase family member 11
ILMN_1798874	0.0226596076728502	0.000861884591846808	3.92051709339465	-0.505806195849398	0.76598099239876	51234	EMC4	ER membrane protein complex subunit 4
ILMN_1769734	0.0226596076728502	0.000866331508706189	3.91830419774135	-0.50625459868705	0.621796374546706	51251	NT5C3A	5'-nucleotidase, cytosolic IIIA
ILMN_1684402	0.0226541209089339	0.00085524430990649	-3.92384273477066	-0.50760026556681	-0.970176929967822	134957	STXBP5	syntaxin binding protein 5
ILMN_1680150	0.0166434620166588	0.000460842832360826	-4.18961385993311	-0.508222637728166	-0.226653487272674	80298	MTERF2	mitochondrial transcription termination factor 2
ILMN_1708098	0.0217416695037166	0.000777264261853894	-3.96494647465236	-0.510407571971674	-1.51609221617906	128077	LIX1L	limb and CNS expressed 1 like
ILMN_1690708	0.0226596076728502	0.000862851565999605	3.92003493659312	-0.510729443302926	0.74434848935668	6711	SPTBN1	spectrin beta, non-erythrocytic 1
ILMN_1722492	0.0227075019061742	0.000870723395437123	-3.91612976941542	-0.511387273346159	-0.722690121766764	142679	DUSP19	dual specificity phosphatase 19
ILMN_2227495	0.0226829239484871	0.00086915905635417	-3.91690301977376	-0.514757655021839	-0.929542868115913	256051	ZNF549	zinc finger protein 549
ILMN_1753413	0.0226200851487766	0.000849969324166539	3.92650299157217	-0.519214911180888	1.22396272596257	11078	TRIOBP	TRIO and F-actin binding protein
ILMN_1756041	0.0167019304661866	0.000463711883117965	-4.1869456666722	-0.519232808046048	-0.343220628134194	51003	MED31	mediator complex subunit 31
ILMN_1681732	0.0195461926865121	0.000619314347502102	4.06258185332175	-0.520814441433394	0.278363466462423	400793	C1orf226	chromosome 1 open reading frame 226
ILMN_1765159	0.0226596076728502	0.000857773797937814	3.92257287088867	-0.521008084752755	0.693808649042403	255520	ELMOD2	ELMO domain containing 2
ILMN_1743966	0.0227075019061742	0.000871324200639243	3.91583316023899	-0.523768819049664	0.714748023144754	283149	BCL9L	B-cell CLL/lymphoma 9-like
ILMN_1724333	0.0227935959567374	0.000878452131198481	-3.91232966972684	-0.524187115787965	-0.527416305417216	27348	TOR1B	torsin family 1 member B
ILMN_1777190	0.0228273591605071	0.000887781287290552	-3.90778679845488	-0.528270211073473	-1.00743015784315	1675	CFD	complement factor D
ILMN_1746579	0.0227451519850601	0.000874018437759491	-3.91450555420085	-0.528690532538936	-0.573817317015042	63893	UBE2O	ubiquitin conjugating enzyme E2 O
ILMN_1714335	0.0228273591605071	0.00088779228626182	3.90778147058174	-0.530124187491428	1.50710970315286	157506	RDH10	retinol dehydrogenase 10 (all-trans)
ILMN_1667460	0.020723832112632	0.000699540484958537	4.01023159424941	-0.532720967641447	0.892915745483679	55959	SULF2	sulfatase 2
ILMN_1736096	0.0222016642734776	0.000811502395026638	-3.94641507564679	-0.533741543486605	-2.72953758419678	10683	DLL3	delta like canonical Notch ligand 3
ILMN_1749047	0.0167019304661866	0.000466698063374241	-4.18418606452796	-0.535715110831566	-0.183916872218885	203076	C8orf74	chromosome 8 open reading frame 74
ILMN_1695475	0.0209202551831469	0.000710150489825493	-4.00376179848137	-0.537054919113729	-0.588110799019285	10512	SEMA3C	semaphorin 3C
ILMN_1769694	0.0219868134530955	0.000799799326853741	-3.95266014596482	-0.541007121796358	-0.679267049464932	41	ASIC1	acid sensing ion channel subunit 1
ILMN_1732127	0.0227082582943564	0.000872120760940279	-3.91544022357302	-0.541177554898952	-0.828191191066481	64080	RBKS	ribokinase
ILMN_1686367	0.0227835910922615	0.000876458662634819	-3.91330662943532	-0.543104389142902	-0.791539152214106	3312	HSPA8	heat shock protein family A (Hsp70) member 8
ILMN_2074044	0.0231194775476353	0.000907460628732404	3.8983578492141	-0.546935370102299	0.949302426085392	5357	PLS1	plastin 1
ILMN_2108493	0.0184303959539276	0.000556175346289447	-4.10879372055205	-0.552368241660639	-0.563930733773287	144404	TMEM120B	transmembrane protein 120B
ILMN_2378952	0.0228167822485452	0.000885649180463698	-3.90882082946166	-0.553794403975493	-0.577081790149757	2879	GPX4	glutathione peroxidase 4
ILMN_1757497	0.0231806938169989	0.000912066087641784	-3.8961806596386	-0.557291760991674	-1.47857844742501	7425	VGF	VGF nerve growth factor inducible
ILMN_2409596	0.0217739354751891	0.000784231701923914	3.96111021651811	-0.558915459051133	0.489418634136696	80223	RAB11FIP1	RAB11 family interacting protein 1
ILMN_1677920	0.0202399499357617	0.000660960931934471	4.03461238357496	-0.55900120535304	0.317594327693945	4057	LTF	lactotransferrin
ILMN_1695763	0.0232515538707712	0.000918050826036241	-3.89336773104354	-0.560422417861989	-1.02211831916865	10954	PDIA5	protein disulfide isomerase family A member 5
ILMN_1798827	0.0232800448832772	0.000921352209713502	3.89182383085296	-0.561788600883726	0.523850758886381	55133	SRBD1	S1 RNA binding domain 1
ILMN_1671207	0.023234319625139	0.000916879261485374	-3.89391694574166	-0.562257961005108	-0.485982723435781	55699	IARS2	isoleucyl-tRNA synthetase 2, mitochondrial
ILMN_1699676	0.0232800448832772	0.00092318582562156	-3.89096871400411	-0.564199984182304	-1.63580177456761	171546	SPTSSA	serine palmitoyltransferase small subunit A
ILMN_1711357	0.0171347612250123	0.000488933390834407	-4.16417788587022	-0.566247561960355	-0.264268383620867	353355	ZNF233	zinc finger protein 233
ILMN_1721712	0.0187574279475633	0.00057448393076184	-4.09487416885984	-0.570390991018841	-0.564567146946961	9145	SYNGR1	synaptogyrin 1
ILMN_1801040	0.018155527734864	0.000539166715298429	-4.12214218354279	-0.571175930357932	-0.354147758440898	6693	SPN	sialophorin
ILMN_1693726	0.0226596076728502	0.000865074201365812	3.91892871496374	-0.571683874338125	0.407651330750821	83874	TBC1D10A	TBC1 domain family member 10A
ILMN_1679796	0.0233816441588782	0.000930995234949548	-3.88734559611289	-0.572296927368412	-0.506310360600192	9804	TOMM20	translocase of outer mitochondrial membrane 20
ILMN_3210914	0.0215291503166718	0.000765944282102613	3.97125299284626	-0.57245916995333	1.3779077429333	344887	NMRAL1P1	NmrA like redox sensor 1 pseudogene 1
ILMN_1753122	0.0225946559849814	0.000844834107024414	3.92910861664281	-0.573611321249556	0.726654630833752	79648	MCPH1	microcephalin 1
ILMN_2096191	0.0233916098990982	0.000932974739058533	-3.88643202782389	-0.576901169668209	-0.608401269316687	60496	AASDHPPT	aminoadipate-semialdehyde dehydrogenase-phosphopantetheinyl transferase
ILMN_3239162	0.0171938187600533	0.000490981994564308	4.16238058058124	-0.577807272864311	0.340920635641925	677814	SNORA31	small nucleolar RNA, H/ACA box 31
ILMN_1787410	0.0233716192372962	0.000929707412749498	3.88794098288011	-0.579357554766856	0.826762417590519	3692	EIF6	eukaryotic translation initiation factor 6
ILMN_1652088	0.0173689189217481	0.000499134141367707	4.15530212468578	-0.581030614124802	0.207453975706787	56903	PAPOLB	poly(A) polymerase beta
ILMN_1781398	0.0173720566028074	0.000499755926828915	4.15476699586844	-0.583020867343604	0.288971411578428	9378	NRXN1	neurexin 1
ILMN_1758915	0.0235304135315917	0.000944479197152726	-3.88116047113602	-0.583242877353156	-1.08529893368447	5134	PDCD2	programmed cell death 2
ILMN_1747197	0.02141508276313	0.000757549070836129	3.97599043769066	-0.583461263070146	0.391937738637318	84102	SLC41A2	solute carrier family 41 member 2
ILMN_2183510	0.0235099587110936	0.000942388396476161	3.88211374408823	-0.586428177287796	0.854146475768834	7873	MANF	mesencephalic astrocyte derived neurotrophic factor
ILMN_1799672	0.0188600626933066	0.000580818654100478	-4.09016120461216	-0.587699076885071	-0.267817920110129	9696	CROCC	ciliary rootlet coiled-coil, rootletin
ILMN_1771482	0.0173932244710704	0.000501166482988721	4.15355549420018	-0.588461203663691	0.247020692703775	57535	KIAA1324	KIAA1324
ILMN_1751328	0.0235923803387075	0.000951454454276043	3.87799532356766	-0.589452564940348	1.00317686121778	286077	FAM83H	family with sequence similarity 83 member H
ILMN_1821280	0.0232800448832772	0.000921686285506649	-3.89166790657666	-0.589609688026629	-0.518305542122828	10220	GDF11	growth differentiation factor 11
ILMN_2133187	0.0204956773711755	0.000684041228659002	-4.01986111864477	-0.594490410514271	-0.75096034663244	339105	PRSS53	protease, serine 53
ILMN_3225432	0.021149967946741	0.00073404171056517	3.9895398518323	-0.596999126384477	0.331538851269896	8649	LAMTOR3	late endosomal/lysosomal adaptor, MAPK and MTOR activator 3
ILMN_1782751	0.0209997522487615	0.000722175325613524	-3.99654494244133	-0.597422335196423	-0.548118553486342	2738	GLI4	GLI family zinc finger 4
ILMN_1781560	0.01929747080426	0.000604486308298563	4.07299650989709	-0.601099962595596	0.564694013371405	10402	ST3GAL6	ST3 beta-galactoside alpha-2,3-sialyltransferase 6
ILMN_3309289	0.017961910588675	0.000529620284314466	4.12982022497832	-0.601565113013557	0.218827196259709	406995	MIR181A1	microRNA 181a-1
ILMN_1659544	0.0237401839797105	0.000963436690009599	3.87261171547596	-0.601910886798115	1.22620671193496	6809	STX3	syntaxin 3
ILMN_3202883	0.0177877815064718	0.00051753472604929	4.13974170045765	-0.603434659921811	0.228721054992598	440040	LOC440040	glutamate metabotropic receptor 5 pseudogene
ILMN_1805064	0.0237401839797105	0.000962865528254573	-3.872866821276	-0.605909401917784	-1.14860901504462	619383	SCARNA9	small Cajal body-specific RNA 9
ILMN_1753885	0.0238147452229922	0.000968175644669631	3.87050087935423	-0.606007982242697	0.653865530328053	54915	YTHDF1	YTH N6-methyladenosine RNA binding protein 1
ILMN_1662950	0.0179752756551289	0.00053039430184439	4.12919255307742	-0.606513394891326	0.737738937163439	54869	EPS8L1	EPS8 like 1
ILMN_1684795	0.0176579982841103	0.000510581929205953	-4.14555519442885	-0.606726674922819	-0.441707939530285	23627	PRND	prion protein 2 (dublet)
ILMN_1769264	0.0235699137552797	0.000949210726307857	-3.87901092766141	-0.607283913000236	-0.777795400237906	64087	MCCC2	methylcrotonoyl-CoA carboxylase 2
ILMN_1746856	0.023829146449794	0.000972083715163545	3.86876786104553	-0.609335995883227	0.429411740352306	23011	RAB21	RAB21, member RAS oncogene family
ILMN_1763539	0.0215291503166718	0.000766165685209819	-3.971128756777	-0.610071783058839	-0.61014744580085	51124	IER3IP1	immediate early response 3 interacting protein 1
ILMN_2130078	0.0238147452229922	0.000968979403400054	-3.87014388766374	-0.613819990520356	-0.943430918864101	91368	CDKN2AIPNL	CDKN2A interacting protein N-terminal like
ILMN_1664449	0.0238340764172203	0.000972788602262738	3.86845602004296	-0.614465707123887	0.458380770188658	29880	ALG5	ALG5, dolichyl-phosphate beta-glucosyltransferase
ILMN_1690040	0.0238983037378009	0.000979451099059329	-3.86551960165503	-0.615288095243957	-1.05973135707161	7108	TM7SF2	transmembrane 7 superfamily member 2
ILMN_1685616	0.0177877815064718	0.000517575524625893	-4.13970781860757	-0.615659293175606	-0.235695267877055	1946	EFNA5	ephrin A5
ILMN_1670079	0.0238983037378009	0.000978668076193447	-3.86586367723926	-0.6157079695822	-0.471022445969567	115209	OMA1	OMA1 zinc metallopeptidase
ILMN_1717434	0.0203349675776309	0.000673341243795127	-4.02663693620905	-0.61762365622668	-0.460703659135261	25861	WHRN	whirlin
ILMN_2143685	0.0238894225230583	0.000976057444084285	3.86701282299584	-0.617730508921046	2.88903009317781	1366	CLDN7	claudin 7
ILMN_1813704	0.0228417130648338	0.000889316130824204	3.90704395922458	-0.619316966914385	2.96636264492129	57214	CEMIP	cell migration inducing hyaluronan binding protein
ILMN_1725633	0.0177877815064718	0.000519041498610585	4.13849214791362	-0.621101248565993	0.286537322407431	140733	MACROD2	MACRO domain containing 2
ILMN_2210386	0.0240188841379918	0.000987946746687494	-3.86180394800937	-0.624539275631392	-0.92487484001917	200728	TMEM17	transmembrane protein 17
ILMN_2398403	0.0240063003535652	0.000986414319869181	-3.86247181321232	-0.624636055374182	-0.688822800968428	9338	TCEAL1	transcription elongation factor A like 1
ILMN_1765446	0.0241160125860422	0.000995000244508768	-3.85874311306177	-0.633053931777505	-2.36291778623662	2014	EMP3	epithelial membrane protein 3
ILMN_1726359	0.0241859154236278	0.0010009516264603	3.85617728500071	-0.634483783278438	0.810612164136257	25977	NECAP1	NECAP endocytosis associated 1
ILMN_1657050	0.0235436670414695	0.000946006447672499	-3.88046546846112	-0.635680377984955	-0.672508270010549	153642	ARSK	arylsulfatase family member K
ILMN_2363439	0.0242478841180815	0.00100454128789161	-3.85463699831447	-0.639660584388473	-0.502150532637792	6259	RYK	receptor-like tyrosine kinase
ILMN_1691566	0.0181714305446503	0.000540023067484904	4.12146009862372	-0.640768778226458	0.241783504813972	151278	CCDC140	coiled-coil domain containing 140
ILMN_2366967	0.0186800875906251	0.000569072139134721	-4.09894185489627	-0.641019791547925	-0.624823329633093	7490	WT1	Wilms tumor 1
ILMN_1664698	0.0238899605494519	0.000977594293583711	-3.86633596411682	-0.648055817543717	-0.443370914611952	9094	UNC119	unc-119 lipid binding chaperone
ILMN_1821531	0.022997793830092	0.000897337350940579	-3.90318248169548	-0.648183981330465	-1.16154187681031	100288798	LOC100288798	uncharacterized LOC100288798
ILMN_2387224	0.0208095985034355	0.000703855611759367	4.00758855996538	-0.650841643386749	0.365171563185192	1510	CTSE	cathepsin E
ILMN_1679324	0.0243883730595028	0.00101964029320235	3.8482175772709	-0.650959871233823	0.56919680926376	10289	EIF1B	eukaryotic translation initiation factor 1B
ILMN_1741976	0.0243129720875751	0.00101391841070334	3.8506390665049	-0.65168821759817	0.484956597450161	56916	SMARCAD1	SWI/SNF-related, matrix-associated actin-dependent regulator of chromatin, subfamily a, containing DEAD/H box 1
ILMN_1730906	0.0213641377334173	0.000747657873981965	3.98163976661834	-0.653705440814054	0.563508272891138	11259	FILIP1L	filamin A interacting protein 1 like
ILMN_3247261	0.0243385337470559	0.00101601327704837	3.84975094933229	-0.655980059489274	1.0116776667909	9693	RAPGEF2	Rap guanine nucleotide exchange factor 2
ILMN_1741032	0.0214627246882038	0.000760619093888778	3.97425196501336	-0.656978963886524	1.03710979238479	8916	HERC3	HECT and RLD domain containing E3 ubiquitin protein ligase 3
ILMN_1808417	0.0225946559849814	0.000844820761433771	-3.92911540878421	-0.657203583744645	-0.6008324388231	261734	NPHP4	nephronophthisis 4
ILMN_2056032	0.0244520790685748	0.00102811616321772	-3.84465533694958	-0.658780062462313	-0.790713535646901	4267	CD99	CD99 molecule
ILMN_1808789	0.0244477135622684	0.00102523593290833	3.84586255300933	-0.660780940829609	2.43152659797421	55930	MYO5C	myosin VC
ILMN_3243324	0.0209997522487615	0.00072075687435048	3.99738997611035	-0.661482550697855	0.68388687287621	401491	VLDLR-AS1	VLDLR antisense RNA 1
ILMN_1760593	0.0244520790685748	0.00103072176648196	3.84356612258656	-0.663435692005998	0.646929868478201	1407	CRY1	cryptochrome circadian clock 1
ILMN_1673548	0.0238246989059058	0.000970874960095838	3.86930313677451	-0.664959283944378	0.946275292683071	29094	LGALSL	galectin like
ILMN_1695645	0.0244477135622684	0.00102631258893089	-3.84541089037949	-0.666220498730059	-0.636405475770925	1069	CETN2	centrin 2
ILMN_1781472	0.0243016085663012	0.00101293086370497	3.8510583697383	-0.667044139516042	0.955590956187098	8476	CDC42BPA	CDC42 binding protein kinase alpha
ILMN_1913641	0.0215291503166718	0.00076577764001504	-3.97134652446677	-0.668787313780993	-0.450374161698015	26108	PYGO1	pygopus family PHD finger 1
ILMN_2093748	0.0239664205845501	0.000984269095892726	-3.8634084854287	-0.668922295811786	-0.564176468709967	79862	ZNF669	zinc finger protein 669
ILMN_1678974	0.0218876401976098	0.000792953336405979	-3.95635574044997	-0.677167307952221	-0.506992938024268	57715	SEMA4G	semaphorin 4G
ILMN_1801476	0.0244477135622684	0.00102469274747744	3.84609060114304	-0.682265576462543	2.7949507057328	1040	CDS1	CDP-diacylglycerol synthase 1
ILMN_2290998	0.0247752912698304	0.00105414515284329	-3.83389569667299	-0.684089858117192	-0.48716169046839	9973	CCS	copper chaperone for superoxide dismutase
ILMN_1714418	0.0225904988325113	0.0008427687100121	-3.93016106011722	-0.684095361852029	-0.787835929673564	359845	FAM101B	family with sequence similarity 101 member B
ILMN_1692849	0.0182611245349924	0.00054658273668653	-4.11627095660599	-0.685613414630201	-0.253898255345542	347454	SOWAHD	sosondowah ankyrin repeat domain family member D
ILMN_1813338	0.0182766321217991	0.000548557790216961	-4.11472076235829	-0.686004335251755	-0.444465017326198	3902	LAG3	lymphocyte activating 3
ILMN_1758943	0.023457044029436	0.00093897847278352	-3.88367298090506	-0.686013212411612	-1.47605162776225	339479	BRINP3	BMP/retinoic acid inducible neural specific 3
ILMN_2206188	0.0248569722776581	0.00106234909313743	-3.83055913327272	-0.689479404024637	-0.794453134188377	57477	SHROOM4	shroom family member 4
ILMN_1771957	0.0248845001799937	0.00106647376926238	-3.82889128409581	-0.691058697128293	-0.751608753269093	11253	MAN1B1	mannosidase alpha class 1B member 1
ILMN_1712505	0.0225984687140658	0.000845454326137611	-3.92879307855929	-0.691529357639782	-0.462280664139272	79070	KDELC1	KDEL motif containing 1
ILMN_1706645	0.0248398747904023	0.00106007690056848	-3.83148066719987	-0.698491733204904	-1.17114077441369	115004	MB21D1	Mab-21 domain containing 1
ILMN_1734198	0.0250431366172931	0.00107824800620573	-3.82416532068806	-0.700740771847323	-0.602513828905899	8732	RNGTT	RNA guanylyltransferase and 5'-phosphatase
ILMN_1806349	0.0232800448832772	0.000922881031659781	-3.89111073906112	-0.703936164213822	-0.91284773992682	6535	SLC6A8	solute carrier family 6 member 8
ILMN_2385220	0.0250431366172931	0.00108289829077095	-3.82231290157949	-0.704760971516036	-0.732694527584604	1676	DFFA	DNA fragmentation factor subunit alpha
ILMN_2262203	0.0244477135622684	0.00102677193143724	-3.8452183373089	-0.705805461405119	-0.539320450527542	441194	PMS2CL	PMS2 C-terminal like pseudogene
ILMN_1686082	0.0247523903115665	0.0010526475725914	-3.83450755256705	-0.707223375919636	-0.692876660982421	122616	C14orf79	chromosome 14 open reading frame 79
ILMN_2078724	0.0250553491888054	0.00108555637142731	-3.82125761660115	-0.707653254229157	-0.871199854648484	84334	APOPT1	apoptogenic 1, mitochondrial
ILMN_1672834	0.0250431366172931	0.0010805525025042	-3.82324634470044	-0.709233936015693	-0.444801930605486	85464	SSH2	slingshot protein phosphatase 2
ILMN_1800935	0.0251109163709865	0.00109082061207704	-3.81917522003894	-0.712258154613679	-0.593019815668272	64801	ARV1	ARV1 homolog, fatty acid homeostasis modulator
ILMN_1656293	0.0250431366172931	0.00108183253411362	3.82273674122689	-0.712366442846443	0.605973911585725	9570	GOSR2	golgi SNAP receptor complex member 2
ILMN_2120022	0.024746658797011	0.00104926544665731	3.83589255538913	-0.712874970756372	0.412563517610725	221079	ARL5B	ADP ribosylation factor like GTPase 5B
ILMN_1677509	0.0248374012482968	0.00105836276799404	-3.83217716930692	-0.713729481088478	-0.987772682890753	80758	PRR7	proline rich 7 (synaptic)
ILMN_1755303	0.0251572266677965	0.00109591943020288	-3.81716776290318	-0.715346096957457	-0.668196258570031	7764	ZNF217	zinc finger protein 217
ILMN_1807044	0.0251341796421016	0.00109415575977267	-3.81786108581987	-0.715383781388153	-0.622173262747841	10422	UBAC1	UBA domain containing 1
ILMN_1658821	0.0244520790685748	0.00103087074896443	-3.84350392658985	-0.715813622381956	-0.52032346551946	90378	SAMD1	sterile alpha motif domain containing 1
ILMN_1741869	0.0244520790685748	0.00103051554661832	-3.84365222833789	-0.717861363715661	-0.662348297108632	22911	WDR47	WD repeat domain 47
ILMN_1757378	0.0186915730210961	0.000570493784584193	4.09786956144712	-0.719173106691076	0.310129731784739	5339	PLEC	plectin
ILMN_3239861	0.0230908539163004	0.000904878609342136	-3.89958329591182	-0.719216403906609	-1.12733625864423	387640	SKIDA1	SKI/DACH domain containing 1
ILMN_3246405	0.0185641568931702	0.000563583416761136	4.10310709744614	-0.720555419406324	0.222589513238982	100144604	LINC00930	long intergenic non-protein coding RNA 930
ILMN_1705247	0.0250553491888054	0.00108635002546971	3.82094302588213	-0.721043652729328	2.90799164767344	51703	ACSL5	acyl-CoA synthetase long-chain family member 5
ILMN_1655915	0.0234028623108754	0.00093474036686693	-3.88561879355229	-0.722008388055888	-0.897488540927618	4320	MMP11	matrix metallopeptidase 11
ILMN_1732151	0.0243508723821195	0.00101755774977173	-3.84909733709973	-0.722698504563232	-1.69529578159879	1291	COL6A1	collagen type VI alpha 1 chain
ILMN_1716758	0.0220157579735019	0.000802985521293096	3.95095092443012	-0.7230143579261	0.591366984522203	5097	PCDH1	protocadherin 1
ILMN_2078547	0.025254056231763	0.00110513997894771	-3.81356100046594	-0.724329421062611	-0.757519514278206	154791	FMC1	formation of mitochondrial complex V assembly factor 1 homolog
ILMN_1699520	0.018801212771113	0.000576621921559152	4.09327773898449	-0.725160751158888	0.357206209918064	6546	SLC8A1	solute carrier family 8 member A1
ILMN_1727178	0.0187254652141946	0.000571924018399763	4.09679348492839	-0.726816474866586	0.375353090069053	399948	COLCA1	colorectal cancer associated 1
ILMN_1779470	0.0219898700116691	0.000800756736907208	-3.95214583438526	-0.727567261286953	-0.394426102405239	64137	ABCG4	ATP binding cassette subfamily G member 4
ILMN_1675612	0.0252999528720163	0.00111286687628649	3.81056146432133	-0.729867715952005	1.26866924889596	10904	BLCAP	bladder cancer associated protein
ILMN_1749396	0.0250431366172931	0.00107964524803454	3.82360790251416	-0.732047974094392	1.01223330664766	51599	LSR	lipolysis stimulated lipoprotein receptor
ILMN_1775330	0.0252999528720163	0.00111060219862126	3.81143844908039	-0.734622998402508	1.13245467365104	388115	C15orf52	chromosome 15 open reading frame 52
ILMN_1805796	0.0251219180350352	0.00109278830115834	-3.81839941750946	-0.735540559400726	-0.507360556562695	114984	FLYWCH2	FLYWCH family member 2
ILMN_2045175	0.0205632559669331	0.000691512338428496	-4.01519248695111	-0.735766212012383	-0.269237934926331	51058	ZNF691	zinc finger protein 691
ILMN_1764780	0.0189033249660533	0.00058454829585796	-4.08741038689566	-0.735974709637344	-0.225224814487581	55530	SVOP	SV2 related protein
ILMN_1674385	0.0250431366172931	0.00107762710385997	-3.82441325510348	-0.737105929453228	-0.6774702313931	10971	YWHAQ	tyrosine 3-monooxygenase/tryptophan 5-monooxygenase activation protein theta
ILMN_1798706	0.018871374011174	0.000582051601668054	-4.08924988678322	-0.73798214792421	-0.20575969888548	1880	GPR183	G protein-coupled receptor 183
ILMN_1763104	0.0248845001799937	0.00106537328998959	3.82933564437973	-0.738700696983498	0.732976405640161	9618	TRAF4	TNF receptor associated factor 4
ILMN_1713322	0.0254552821913557	0.001125924143904	-3.80553944294866	-0.739431666342152	-0.662887676045287	221960	CCZ1B	CCZ1 homolog B, vacuolar protein trafficking and biogenesis associated
ILMN_1760347	0.0252999528720163	0.00111039753155886	-3.81151779289995	-0.745087674072134	-3.6386413129992	5552	SRGN	serglycin
ILMN_2158003	0.0218907418994862	0.000794916501095247	-3.95529274267697	-0.750608616757665	-0.982715347870758	80726	KIAA1683	KIAA1683
ILMN_1790350	0.0227935959567374	0.00087755880102062	-3.91276719980562	-0.75759500039234	-1.40072303614516	285386	TPRG1	tumor protein p63 regulated 1
ILMN_3309950	0.0190096021390763	0.000591073532216579	4.08263962965382	-0.758094492846734	0.262343764625244	693229	MIR644A	microRNA 644a
ILMN_1780699	0.0255895220089659	0.00114882680025879	-3.79686892811114	-0.75881252794199	-0.4904162950425	57215	THAP11	THAP domain containing 11
ILMN_1715635	0.0255309822485289	0.00113924498743483	-3.80047533753659	-0.759021435171617	-0.445510450202546	8992	ATP6V0E1	ATPase H+ transporting V0 subunit e1
ILMN_1789839	0.0255506456036726	0.00114384112338734	-3.79874169501044	-0.75932577672965	-0.814344647434279	2975	GTF3C1	general transcription factor IIIC subunit 1
ILMN_2148290	0.0252277968819493	0.00110145686632448	-3.81499810698736	-0.761729629540022	-0.397692493890357	10081	PDCD7	programmed cell death 7
ILMN_2368068	0.0256610027824626	0.00115529022693761	3.79445305846069	-0.76340785284066	0.976562620059202	6942	TCF20	transcription factor 20
ILMN_1736165	0.0225283661590584	0.00083350316426991	-3.93491427151605	-0.766801014784626	-0.595608382942144	58508	KMT2C	lysine methyltransferase 2C
ILMN_1790603	0.0257006107754756	0.00116214850483724	-3.79190424234073	-0.767861979941781	-0.803003193589312	64756	ATPAF1	ATP synthase mitochondrial F1 complex assembly factor 1
ILMN_1656940	0.0253967101067328	0.00112138249905867	3.80727963244878	-0.772701996090908	2.11957622489027	22885	ABLIM3	actin binding LIM protein family member 3
ILMN_1754130	0.0245634872512909	0.00103786457727231	-3.84059421676845	-0.77602096581623	-0.495279441865073	84851	TRIM52	tripartite motif containing 52
ILMN_1815682	0.0259028633706195	0.00117493912183952	-3.78719039529863	-0.777882797603393	-0.992825038197939	56941	HMCES	5-hydroxymethylcytosine (hmC) binding, ES cell-specific
ILMN_2126423	0.0249671405759536	0.00107233475619491	-3.82653234185111	-0.778681724970855	-0.745857703989217	147657	ZNF480	zinc finger protein 480
ILMN_1771260	0.0225697832852768	0.000839915430741931	-3.93161921409739	-0.779832079935386	-0.53156859638891	79369	B3GNT4	UDP-GlcNAc:betaGal beta-1,3-N-acetylglucosaminyltransferase 4
ILMN_1714165	0.0248845001799937	0.00106520583226226	-3.82940330180188	-0.780255362692374	-0.88912373440666	6483	ST3GAL2	ST3 beta-galactoside alpha-2,3-sialyltransferase 2
ILMN_3188058	0.0201983363030851	0.000657040425491915	4.0371691366364	-0.781288239039528	0.320074796486731	374387	DKFZp779M0652	uncharacterized DKFZp779M0652
ILMN_1734773	0.0227835910922615	0.000876138535619737	3.91346372369165	-0.782660987301038	1.11906543971834	5644	PRSS1	protease, serine 1
ILMN_1675222	0.0225122298806028	0.000830089012975957	-3.93667901930319	-0.789113783693356	-0.37713345733624	23129	PLXND1	plexin D1
ILMN_1664010	0.0260745523222775	0.00119044266695101	3.78154459136312	-0.789577700993479	0.98472258850018	1997	ELF1	E74 like ETS transcription factor 1
ILMN_1708790	0.0195086221849331	0.000615636383126654	4.0651416755978	-0.790300654210207	0.235627136499182	765	CA6	carbonic anhydrase 6
ILMN_1735553	0.0241743275394231	0.000999700278507711	3.8567155177924	-0.792925656908925	1.05088942707319	4293	MAP3K9	mitogen-activated protein kinase kinase kinase 9
ILMN_1665205	0.0260581987488888	0.00118804368331579	-3.78241341771206	-0.793891546270491	-0.891314075144821	339324	ZNF260	zinc finger protein 260
ILMN_1693891	0.0193357347093168	0.000606910994131079	4.07127614600171	-0.795008708375455	0.231202412961717	80168	MOGAT2	monoacylglycerol O-acyltransferase 2
ILMN_1662334	0.0261152755432483	0.0011951277524352	3.77985282288112	-0.796697945766685	0.417599177308011	9093	DNAJA3	DnaJ heat shock protein family (Hsp40) member A3
ILMN_3237153	0.0202892088778722	0.000665551415447104	-4.03163789668195	-0.801101518365558	-0.381178634790214	139285	AMER1	APC membrane recruitment protein 1
ILMN_1758642	0.0253752777304004	0.00111882710882491	-3.80826184473969	-0.806580645572571	-0.45495254452457	91304	TMEM259	transmembrane protein 259
ILMN_1720857	0.0261862201816026	0.00120328977774311	-3.77692121378587	-0.806651762030855	-0.543763582397832	387036	GUSBP2	glucuronidase, beta pseudogene 2
ILMN_3246673	0.0213641377334173	0.000750506159517652	3.9800053654992	-0.807243287510599	0.285957433791415	643664	SLC35G6	solute carrier family 35 member G6
ILMN_1772910	0.0250431366172931	0.00107997685699	-3.82347571515075	-0.810008574674168	-1.70997974750275	2619	GAS1	growth arrest specific 1
ILMN_1719993	0.0197256288160932	0.000630158698479627	-4.05512185261465	-0.81091916283493	-0.250552412319329	440295	GOLGA6L9	golgin A6 family-like 9
ILMN_1731610	0.0254708496076595	0.00112896306624806	3.8043789318845	-0.811545672833084	0.679491660436213	3983	ABLIM1	actin binding LIM protein 1
ILMN_1765966	0.0195461926865121	0.000618537102614591	-4.06312153803282	-0.81204635598731	-0.746280893952565	1114	CHGB	chromogranin B
ILMN_1734544	0.0262616277345976	0.00121209470757249	-3.77378074704605	-0.812774135566827	-0.476470403822294	9589	WTAP	Wilms tumor 1 associated protein
ILMN_1715482	0.0226596076728502	0.000856464685567632	-3.92322961013854	-0.812997663946897	-0.383369023848752	9706	ULK2	unc-51 like autophagy activating kinase 2
ILMN_1745151	0.0197463561246426	0.000632738176850166	-4.05336628769281	-0.813465806541086	-0.203055765831729	22941	SHANK2	SH3 and multiple ankyrin repeat domains 2
ILMN_1768743	0.0263841443340866	0.0012235381342391	3.76973288425976	-0.814023025763711	0.64676229191223	81608	FIP1L1	factor interacting with PAPOLA and CPSF1
ILMN_1687410	0.0213893472415525	0.000752295952525701	-3.97898151202375	-0.817007962881153	-0.482316528449378	114885	OSBPL11	oxysterol binding protein like 11
ILMN_1685176	0.0227935959567374	0.00087912812973783	3.91199887766303	-0.817697436167909	0.329079419881743	166929	SGMS2	sphingomyelin synthase 2
ILMN_1702592	0.0262616277345976	0.00121356244450691	3.77325945088585	-0.817892669187072	0.642927264764854	84942	WDR73	WD repeat domain 73
ILMN_1725946	0.0255774101335337	0.00114612055300229	3.79788446990206	-0.818106154546818	1.00198123460866	3664	IRF6	interferon regulatory factor 6
ILMN_1778121	0.0253817312481707	0.00111964813922623	3.8079460233906	-0.818155752031762	0.303028620558593	83698	CALN1	calneuron 1
ILMN_1743950	0.020391977512174	0.0006775631174386	4.02395065277927	-0.820620060025926	0.315608864689609	374918	IGFL1	IGF like family member 1
ILMN_1766169	0.0262616277345976	0.00121340235473997	3.77331627954656	-0.823709835743776	3.34265885144804	586	BCAT1	branched chain amino acid transaminase 1
ILMN_1753457	0.0262190629186525	0.00120646149888834	3.77578732994707	-0.823768205030294	0.663227131701666	11187	PKP3	plakophilin 3
ILMN_1770015	0.0198689644178755	0.000639391466268521	4.04887095034738	-0.82398849896505	0.233661581549141	3884	KRT33B	keratin 33B
ILMN_2248655	0.0196599307335992	0.00062456671582929	-4.05895249495063	-0.824293882076455	-0.20901785183002	5998	RGS3	regulator of G-protein signaling 3
ILMN_1814022	0.0264279842354167	0.0012311571781374	3.76705860414961	-0.824674352247058	1.36076903529467	10062	NR1H3	nuclear receptor subfamily 1 group H member 3
ILMN_2375557	0.0233913285814273	0.00093246910241956	-3.88666520238214	-0.826622632474578	-0.471013068457692	22955	SCMH1	sex comb on midleg homolog 1 (Drosophila)
ILMN_3206804	0.0264805286255021	0.00123752296064309	-3.76483678632457	-0.826650294665876	-0.677631242397412	255167	LINC01018	long intergenic non-protein coding RNA 1018
ILMN_3236904	0.0228167822485452	0.000884757619911177	-3.9092539548723	-0.827789485156498	-0.489746285084701	648740	ACTG1P4	actin gamma 1 pseudogene 4
ILMN_1740269	0.0199871637776049	0.000646368932800735	-4.04420653625231	-0.828502105375489	-0.238663236112389	7482	WNT2B	Wnt family member 2B
ILMN_1796005	0.0198217994373672	0.000636412532928089	-4.05087787624271	-0.828951708886235	-0.269818514133404	7015	TERT	telomerase reverse transcriptase
ILMN_2212823	0.0261922219749221	0.00120411918571697	-3.77662441581317	-0.82935754700897	-0.730142897699167	84765	ZNF577	zinc finger protein 577
ILMN_1796490	0.0266133868432048	0.00124766950641983	-3.76131873389666	-0.831985843240918	-0.626718707326647	2907	GRINA	glutamate ionotropic receptor NMDA type subunit associated protein 1
ILMN_2113738	0.0266663867568733	0.00125240877119005	-3.75968523524683	-0.834587183144863	-0.727522631211258	157777	MCMDC2	minichromosome maintenance domain containing 2
ILMN_1795400	0.0266730887318206	0.00125328731692074	-3.75938309808359	-0.835038984809962	-0.557792514804694	6904	TBCD	tubulin folding cofactor D
ILMN_1796801	0.0250431366172931	0.00108300939567927	-3.82226874025752	-0.835272955936452	-1.64507809644673	10351	ABCA8	ATP binding cassette subfamily A member 8
ILMN_1798372	0.0257323446360667	0.00116482606192608	3.79091320625856	-0.835448959903101	0.49504061378706	305	ANXA2P3	annexin A2 pseudogene 3
ILMN_1655126	0.0266447098031814	0.00124970114885036	-3.7606177278426	-0.83637884134683	-0.676366770424231	375133	PI4KAP2	phosphatidylinositol 4-kinase alpha pseudogene 2
ILMN_1774869	0.0198877175387194	0.000640991286714356	4.04779699560791	-0.836475895949846	0.312244989076258	169026	SLC30A8	solute carrier family 30 member 8
ILMN_3188984	0.0264137741452387	0.00122937859414968	3.76768141311974	-0.837738671027966	0.85653126510266	441951	ZFAS1	ZNFX1 antisense RNA 1
ILMN_1728380	0.0262779967902273	0.00121639392468132	-3.77225556033429	-0.838402582697855	-0.519949570746169	493911	PHOSPHO2	phosphatase, orphan 2
ILMN_1681927	0.0232607425377435	0.00091902917326263	-3.89290962878957	-0.839792347985665	-0.425451759280577	84717	HDGFRP2	hepatoma-derived growth factor-related protein 2
ILMN_1653762	0.0199627001876295	0.000644733907266765	4.0452950148103	-0.84444020414901	0.289844505057064	140767	NRSN1	neurensin 1
ILMN_2387599	0.0264125941943009	0.00122876539962496	3.76789634358979	-0.847184892549156	0.820961079335202	55969	C20orf24	chromosome 20 open reading frame 24
ILMN_1760129	0.0202399499357617	0.000660902957194963	-4.03465008121297	-0.847666620443285	-0.173137397841911	79813	EHMT1	euchromatic histone lysine methyltransferase 1
ILMN_1720442	0.0269219296848313	0.00127049968454512	-3.75350568539473	-0.848486656038796	-0.550146229379678	22916	NCBP2	nuclear cap binding protein subunit 2
ILMN_1692865	0.0265620252015101	0.00124357730382669	-3.76273416999967	-0.853294965357258	-0.860194461049042	155382	VPS37D	VPS37D, ESCRT-I subunit
ILMN_2173500	0.0199754319807627	0.000645567320466407	-4.04473984590122	-0.853526862774788	-0.231470014546231	125704	FAM69C	family with sequence similarity 69 member C
ILMN_1757467	0.0266560886280806	0.00125136168846499	3.76004560818669	-0.853684582203602	1.35578745565799	3005	H1F0	H1 histone family member 0
ILMN_3251298	0.0230536751257609	0.000902058216195598	-3.90092586344414	-0.854452621425035	-0.665739556588224	79896	THNSL1	threonine synthase like 1
ILMN_2070530	0.02141508276313	0.000756478025431463	3.97659859703781	-0.856226011495483	0.230813110123671	338674	OR5F1	olfactory receptor family 5 subfamily F member 1
ILMN_1784264	0.0201032231402506	0.000653476379224482	4.0395066891351	-0.856585012854582	0.312594009878142	8741	TNFSF13	tumor necrosis factor superfamily member 13
ILMN_1743456	0.0270305835354976	0.00128151167530006	-3.74978678785271	-0.856675997507827	-0.591672729512899	23174	ZCCHC14	zinc finger CCHC-type containing 14
ILMN_1746836	0.0256786495301659	0.00115825575653387	3.79334910693887	-0.861925946369382	0.789778257922614	5724	PTAFR	platelet activating factor receptor
ILMN_1725071	0.0271048163286241	0.00129190591661658	3.74630549011471	-0.862391956870182	0.702124315509835	151903	CCDC12	coiled-coil domain containing 12
ILMN_1684945	0.0202431198033946	0.000661492321363912	4.03426700545923	-0.862885130212962	0.319743556626625	3760	KCNJ3	potassium voltage-gated channel subfamily J member 3
ILMN_1729980	0.027122308248054	0.00129388619382084	-3.74564539732152	-0.864058696560383	-0.691469548847175	54476	RNF216	ring finger protein 216
ILMN_1810680	0.0270887063371624	0.00128942036040857	3.74713543161402	-0.865439135761432	0.619399140026436	552900	BOLA2	bolA family member 2
ILMN_1757370	0.0255832857890411	0.00114790319629748	-3.7972152507635	-0.867656682200867	-0.767293355818725	6609	SMPD1	sphingomyelin phosphodiesterase 1
ILMN_1685978	0.025507313275545	0.00113543154357967	-3.80191903532079	-0.869307764324007	-0.634857543332613	93974	ATPIF1	ATPase inhibitory factor 1
ILMN_1666385	0.0266133868432048	0.00124683959002354	-3.7616054175843	-0.869483275216254	-0.49758061955913	808	CALM3	calmodulin 3
ILMN_2137382	0.0203206005859703	0.000668748813433571	4.02957817223051	-0.870400404612294	0.324697132982115	728621	CCDC30	coiled-coil domain containing 30
ILMN_1699887	0.0264952690080873	0.00123933187450904	3.76420749982894	-0.871414641674465	3.00088879644286	6768	ST14	suppression of tumorigenicity 14
ILMN_1839719	0.0272212100501265	0.00130263193662122	3.74274208603874	-0.873512505824881	0.497939552844823	102724002	LOC102724002	uncharacterized LOC102724002
ILMN_2292387	0.0203349675776309	0.000672403589357646	4.02723582812028	-0.874026812927288	0.192289074883849	10010	TANK	TRAF family member associated NFKB activator
ILMN_1779070	0.0211717713377366	0.000735641305905108	3.98860421948484	-0.874237089218456	0.325638834075694	80832	APOL4	apolipoprotein L4
ILMN_2289775	0.0270458712029372	0.00128509476578814	3.74858356479057	-0.876314486555471	0.738547532550342	10456	HAX1	HCLS1 associated protein X-1
ILMN_2176882	0.0273586959041842	0.00131441558602039	-3.73886071806186	-0.878040721986434	-0.886600573172535	7620	ZNF69	zinc finger protein 69
ILMN_1672356	0.0251109163709865	0.00109124820990358	-3.81900651241813	-0.878229314216832	-0.315822888625916	338692	ANKRD13D	ankyrin repeat domain 13D
ILMN_1664034	0.0248398747904023	0.00105941870880483	-3.83174797717973	-0.880329628010479	-0.589689084174037	220992	ZNF485	zinc finger protein 485
ILMN_2160718	0.0209997522487615	0.00071898400478808	-3.99844848997683	-0.880840218188719	-0.306192436172659	144132	DNHD1	dynein heavy chain domain 1
ILMN_1766770	0.0217739354751891	0.000783585812588775	3.96146440901134	-0.882391975473387	0.300569649156283	169166	SNX31	sorting nexin 31
ILMN_2389273	0.0274830599305936	0.00132979730502739	-3.73384580977793	-0.888366676049944	-0.508491591226985	8087	FXR1	FMR1 autosomal homolog 1
ILMN_3294106	0.0274288513072166	0.00132184441209135	-3.7364314680407	-0.888731817170111	-0.668201301051139	100190938	RAMP2-AS1	RAMP2 antisense RNA 1
ILMN_1807211	0.0274288513072166	0.00132144395656392	-3.736562072557	-0.889256668014427	-0.754042041750566	84276	NICN1	nicolin 1
ILMN_1770940	0.0274120750929923	0.00131961503103523	3.73715905763495	-0.890943637674067	3.26248644841162	999	CDH1	cadherin 1
ILMN_1699383	0.0225946559849814	0.000844530411348156	-3.92926320683345	-0.890953260839284	-0.314657426322992	84820	POLR2J4	RNA polymerase II subunit J4, pseudogene
ILMN_2135258	0.0203349675776309	0.000673126621551564	4.02677394462115	-0.891004451858422	0.839356623719096	10411	RAPGEF3	Rap guanine nucleotide exchange factor 3
ILMN_2405031	0.0253219602580147	0.0011148706055134	-3.80978700819338	-0.8921627158044	-0.582625761947716	8805	TRIM24	tripartite motif containing 24
ILMN_1777322	0.0272704580686874	0.00130671785508052	3.74139231134265	-0.894440348843485	0.567189827936193	157769	FAM91A1	family with sequence similarity 91 member A1
ILMN_1705653	0.0204842470613821	0.000683226773115364	4.02037314073819	-0.894488087315899	0.286792649770339	4059	BCAM	basal cell adhesion molecule (Lutheran blood group)
ILMN_3247320	0.0215291503166718	0.000766314158087448	-3.97104546415977	-0.894845120625428	-0.362183210047083	375704	ENHO	energy homeostasis associated
ILMN_1792456	0.0274582355357688	0.00132442124437497	-3.73559199791542	-0.895957658049265	-0.430744285989181	112942	CFAP36	cilia and flagella associated protein 36
ILMN_1660636	0.0208095985034355	0.000704639147472979	4.00711037733405	-0.896669613841006	0.266802227199737	51741	WWOX	WW domain containing oxidoreductase
ILMN_1697703	0.0218907418994862	0.000793725839130857	-3.95593713930685	-0.897546227078554	-0.868060401276449	84842	HPDL	4-hydroxyphenylpyruvate dioxygenase like
ILMN_1788650	0.0237158503117413	0.00095743641215417	3.87529925081348	-0.899744037802681	0.259010206414557	122876	GPHB5	glycoprotein hormone beta 5
ILMN_1734736	0.0248845001799937	0.00106654218530831	-3.82886367357595	-0.901502199910508	-0.509138759331113	64601	VPS16	VPS16, CORVET/HOPS core subunit
ILMN_1797853	0.0205632559669331	0.00069101977404962	-4.01549873122666	-0.902455834795571	-0.306928468604674	285989	ZNF789	zinc finger protein 789
ILMN_1682799	0.0276155894134167	0.00135068956273692	3.72712566864066	-0.903005077465212	1.27273086158333	57559	STAMBPL1	STAM binding protein like 1
ILMN_1668469	0.027122308248054	0.00129349577664681	-3.74577545709178	-0.903325280434674	-0.62143076146206	23240	KIAA0922	KIAA0922
ILMN_1709681	0.02428547306702	0.00101174499408375	-3.85156241667674	-0.903779984313011	-1.40024961004025	2562	GABRB3	gamma-aminobutyric acid type A receptor beta3 subunit
ILMN_1756928	0.0205632559669331	0.000691279083011007	-4.01533748272605	-0.904263701224976	-0.253103917429848	6252	RTN1	reticulon 1
ILMN_1765091	0.0276155894134167	0.00134720340496042	-3.72823981899662	-0.906011247969197	-0.461705190777924	54882	ANKHD1	ankyrin repeat and KH domain containing 1
ILMN_1787518	0.0220463205787783	0.000804759900225109	-3.95000199582604	-0.907535697448869	-0.849256132341301	2934	GSN	gelsolin
ILMN_1743219	0.0267795314820004	0.00126055286530437	-3.75689246000571	-0.910875611038943	-1.18226906272345	770	CA11	carbonic anhydrase 11
ILMN_1736190	0.0264125941943009	0.00122869599505176	3.76792067725576	-0.911916643807396	1.39150230629395	4051	CYP4F3	cytochrome P450 family 4 subfamily F member 3
ILMN_1806266	0.0278061148881758	0.00136471008370874	3.72267342479997	-0.912898609029532	1.03002324372318	5910	RAP1GDS1	Rap1 GTPase-GDP dissociation stimulator 1
ILMN_1741219	0.0276155894134167	0.00134724826947639	-3.72822546247523	-0.913093020565037	-0.936081749785876	10325	RRAGB	Ras related GTP binding B
ILMN_2049417	0.0250431366172931	0.00108061604137592	-3.82322103458601	-0.913778445864373	-0.656134260057603	255043	TMEM86B	transmembrane protein 86B
ILMN_1701204	0.0275897634794	0.00134200224963196	-3.72990739624993	-0.920005844652199	-1.42423432127988	7424	VEGFC	vascular endothelial growth factor C
ILMN_1699258	0.0205632559669331	0.000691065884458482	-4.01547005354502	-0.922934833342997	-0.229966883160525	64577	ALDH8A1	aldehyde dehydrogenase 8 family member A1
ILMN_2214955	0.0276095911221271	0.00134456041819832	-3.72908640525028	-0.923166776820771	-0.53436932518289	133957	CCDC127	coiled-coil domain containing 127
ILMN_1678087	0.0280150620683132	0.00138325516246918	-3.71685356483201	-0.923685459901238	-0.652803431758507	4216	MAP3K4	mitogen-activated protein kinase kinase kinase 4
ILMN_2215043	0.0214627246882038	0.000761360927127401	3.97383293497076	-0.924402295230238	0.209702729888181	140545	RNF32	ring finger protein 32
ILMN_1685679	0.0278563518863928	0.00136953085937202	-3.72115305010827	-0.925601971547374	-0.633654277051784	81847	RNF146	ring finger protein 146
ILMN_1774027	0.0233592353897686	0.000928721053627165	-3.88839755272597	-0.926348882268123	-0.597437398323514	7587	ZNF37A	zinc finger protein 37A
ILMN_1662390	0.0276253063038616	0.00135174872848681	-3.72678773183548	-0.930698957034447	-0.991921546433396	253982	ASPHD1	aspartate beta-hydroxylase domain containing 1
ILMN_1664016	0.0280978306266678	0.00138912358300979	3.71502802698113	-0.931077094801608	0.886688476927473	23370	ARHGEF18	Rho/Rac guanine nucleotide exchange factor 18
ILMN_1751040	0.0208095985034355	0.000705074642282071	-4.00684482951363	-0.931119903190357	-0.349394276573094	51715	RAB23	RAB23, member RAS oncogene family
ILMN_1674460	0.0209428905386929	0.000712246853305929	-4.00249489935929	-0.931584314411777	-0.260970720608165	487	ATP2A1	ATPase sarcoplasmic/endoplasmic reticulum Ca2+ transporting 1
ILMN_1810725	0.0280150620683132	0.00138305465389142	3.71691607425043	-0.936378319774261	2.13791132698099	116496	FAM129A	family with sequence similarity 129 member A
ILMN_1761921	0.0211200234046536	0.000731173002462713	-3.9912229209641	-0.937380674318285	-0.161863101651059	3595	IL12RB2	interleukin 12 receptor subunit beta 2
ILMN_1716616	0.0245634872512909	0.0010370517514603	3.84093138124261	-0.93826122379137	1.02546742863819	91862	MARVELD3	MARVEL domain containing 3
ILMN_1692145	0.0283747491372589	0.00142175512960795	-3.70501446253654	-0.948365686612496	-0.843952782035958	7561	ZNF14	zinc finger protein 14
ILMN_1665792	0.0283716156485726	0.00141579732939723	3.70682560574777	-0.949553647094272	2.16221385549011	3673	ITGA2	integrin subunit alpha 2
ILMN_1744725	0.0261326321234331	0.00119799461511191	3.77882085359199	-0.950742432604917	1.38062571660124	90135	BTBD6	BTB domain containing 6
ILMN_1696962	0.0283747491372589	0.00141908012909276	3.70582671783333	-0.952551179876834	1.01879744247849	118987	PDZD8	PDZ domain containing 8
ILMN_2307861	0.025916698912571	0.00117619895432779	-3.7867288579985	-0.952636866425939	-1.02842423843672	1293	COL6A3	collagen type VI alpha 3 chain
ILMN_1776104	0.0280288814117915	0.00138452993721031	-3.71645635825827	-0.953775617828842	-0.45506200690026	4725	NDUFS5	NADH:ubiquinone oxidoreductase subunit S5
ILMN_2297353	0.0229678495855933	0.000895683508812318	3.90397583224356	-0.954227970774634	0.458838529080214	59341	TRPV4	transient receptor potential cation channel subfamily V member 4
ILMN_1755732	0.0209997522487615	0.000722077909672882	-3.99660292437356	-0.95546201858282	-0.266411090544073	80210	ARMC9	armadillo repeat containing 9
ILMN_2053415	0.0283212002466457	0.00140616674606865	3.70976929290147	-0.956338221176441	0.918521711118096	3949	LDLR	low density lipoprotein receptor
ILMN_1744713	0.0281023106009207	0.00139172103185215	-3.71422245676432	-0.957215113656612	-0.447051592042557	11315	PARK7	Parkinsonism associated deglycase
ILMN_1727909	0.0209997522487615	0.00071786571819183	-3.99911751814374	-0.957293860630788	-0.255316274871118	53942	CNTN5	contactin 5
ILMN_3244526	0.0281023106009207	0.00139154942662771	-3.7142756322395	-0.95801329946587	-0.526708772168044	26123	TCTN3	tectonic family member 3
ILMN_1798164	0.0285788834782773	0.00144298488959992	-3.69862131022575	-0.963265224947213	-0.458100578239678	23469	PHF3	PHD finger protein 3
ILMN_1741566	0.0217739354751891	0.000784181188698475	-3.96113790644562	-0.963837576752419	-0.968028743289298	655	BMP7	bone morphogenetic protein 7
ILMN_1810832	0.0269219296848313	0.00127309166313174	-3.75262746899951	-0.964477483180859	-0.773210934989452	79175	ZNF343	zinc finger protein 343
ILMN_1712066	0.0269365481545322	0.00127477608416642	3.75205770273464	-0.965024526463539	1.87199799904073	23086	EXPH5	exophilin 5
ILMN_3246713	0.0244477135622684	0.00102573913173844	-3.84565139986335	-0.965832700252845	-0.489967507015653	677807	SNORA22	small nucleolar RNA, H/ACA box 22
ILMN_1739253	0.0286631806891969	0.00145100119952287	3.69623148266204	-0.967324480395465	0.536627442910037	10617	STAMBP	STAM binding protein
ILMN_2337618	0.0212098366259793	0.000737912770526135	-3.98727908225045	-0.96756619864574	-0.346928464939905	114928	GPRASP2	G protein-coupled receptor associated sorting protein 2
ILMN_3236404	0.0210850708150723	0.000727332661964406	-3.9934863951644	-0.967901458168109	-0.202523025042144	692076	SNORD7	small nucleolar RNA, C/D box 7
ILMN_1787115	0.0276155894134167	0.00134799724271081	-3.72798586310401	-0.968108289931205	-0.894843411346308	25937	WWTR1	WW domain containing transcription regulator 1
ILMN_1731568	0.0210853906141305	0.000727920732325224	-3.99313901740187	-0.968135262150044	-0.30058187650736	9545	RAB3D	RAB3D, member RAS oncogene family
ILMN_1680279	0.0285788834782773	0.0014389712811185	-3.69982279646362	-0.968244097551577	-0.700893023123483	25862	USP49	ubiquitin specific peptidase 49
ILMN_1759419	0.028695347615925	0.00145569888500594	-3.69483707753657	-0.968996830405751	-0.602359563767406	10994	ILVBL	ilvB acetolactate synthase like
ILMN_1800181	0.0213058301543174	0.000744404837037615	-3.98351404103314	-0.96950813246307	-0.435318117837719	254394	MCM9	minichromosome maintenance 9 homologous recombination repair factor
ILMN_2358074	0.0232088546880029	0.000913912119459521	-3.89531103736906	-0.969642922696038	-0.334352753698323	8379	MAD1L1	MAD1 mitotic arrest deficient like 1
ILMN_2239774	0.0282112867167117	0.00139950307379092	3.71181783348237	-0.973469856009267	2.81609415413918	84985	FAM83A	family with sequence similarity 83 member A
ILMN_1756541	0.0287846077631713	0.00147114162819108	-3.69028445118955	-0.979209033451665	-1.17967767489387	10608	MXD4	MAX dimerization protein 4
ILMN_2174369	0.0283212002466457	0.00140774079452722	-3.70928680523479	-0.979601228485159	-2.28293882431932	60481	ELOVL5	ELOVL fatty acid elongase 5
ILMN_2091084	0.0287093620982204	0.00146364968259223	-3.69248718444959	-0.980870465519376	-0.490339784052926	157657	C8orf37	chromosome 8 open reading frame 37
ILMN_1892345	0.02141508276313	0.000757592755664748	-3.97596565085527	-0.981476178558667	-0.225302716042255	101928438	LOC101928438	uncharacterized LOC101928438
ILMN_1754860	0.0270887063371624	0.00128924655633918	-3.74719352515715	-0.981565845583577	-0.962917513088702	6183	MRPS12	mitochondrial ribosomal protein S12
ILMN_1800082	0.0269219296848313	0.00127351522129425	3.75248412734898	-0.981567735777642	1.19931045762118	10331	B3GNT3	UDP-GlcNAc:betaGal beta-1,3-N-acetylglucosaminyltransferase 3
ILMN_1804277	0.0288251779745211	0.00147687073640885	3.68860750122998	-0.984448780697632	0.824521932974449	161742	SPRED1	sprouty related EVH1 domain containing 1
ILMN_1683986	0.0214062424870395	0.000753471759696899	-3.97831021225084	-0.987009575671243	-0.269601564716059	6932	TCF7	transcription factor 7 (T-cell specific, HMG-box)
ILMN_1806030	0.0285788834782773	0.00144322060487407	3.69855085110872	-0.987349877334685	1.55188059193996	5493	PPL	periplakin
ILMN_1792242	0.0213764782530189	0.000751391501654382	-3.97949860013771	-0.988752167297165	-0.315253007167406	56260	C8orf44	chromosome 8 open reading frame 44
ILMN_1669323	0.0287093620982204	0.00146365499314975	3.69248561912125	-0.988889667260943	1.05383106233546	25825	BACE2	beta-site APP-cleaving enzyme 2
ILMN_1813139	0.0262060622093599	0.0012053093650011	-3.77619887276572	-0.989168822815143	-0.796516391620645	348094	ANKDD1A	ankyrin repeat and death domain containing 1A
ILMN_1718925	0.0213641377334173	0.000748172353960549	3.98134408872737	-0.98945644420589	0.347972868706045	161176	SYNE3	spectrin repeat containing nuclear envelope family member 3
ILMN_2332250	0.0289902631168295	0.00149428697845416	-3.68354893398091	-0.993300648430281	-1.25391898046751	11332	ACOT7	acyl-CoA thioesterase 7
ILMN_1715969	0.0289984019127108	0.00149923043432797	3.68212373958951	-0.995862279541695	1.00160044514611	51312	SLC25A37	solute carrier family 25 member 37
ILMN_1743175	0.0214627246882038	0.000761128296875673	3.97396429403955	-0.996667984914768	0.295593265404765	11122	PTPRT	protein tyrosine phosphatase, receptor type T
ILMN_1749634	0.0289931125944477	0.00149834415449736	3.68237891060989	-0.997681841021441	0.669869086508525	5356	PLRG1	pleiotropic regulator 1
ILMN_2153495	0.0287093620982204	0.0014606618112318	3.69336877625747	-0.99875841463212	1.72311683426664	7477	WNT7B	Wnt family member 7B
ILMN_1713550	0.0260284087838141	0.00118421450062589	3.78380382786439	-0.9995797426036	1.25458641833098	59352	LGR6	leucine rich repeat containing G protein-coupled receptor 6
ILMN_1863994	0.0226200851487766	0.000848908244796233	-3.92704009793933	-1.00023581319222	-0.51640998447381	54083	LRRC3DN	LRRC3 downstream neighbor (non-protein coding)
ILMN_1651544	0.0270990722485747	0.00129105934874104	-3.74658798594799	-1.00154264836891	-0.38795570852305	55869	HDAC8	histone deacetylase 8
ILMN_1738095	0.0289902631168295	0.00149152410643574	3.68434750347536	-1.00165352820366	1.13808169642781	8864	PER2	period circadian clock 2
ILMN_2119320	0.0213641377334173	0.000750105306228483	-3.98023500814968	-1.00286713808146	-0.235812035474495	8361	HIST1H4F	histone cluster 1, H4f
ILMN_1700915	0.0290793236976078	0.0015099255905917	3.67905619563075	-1.00339264535851	1.55308203180166	648	BMI1	BMI1 proto-oncogene, polycomb ring finger
ILMN_1675290	0.0215057536322524	0.000763663124900848	3.97253511072163	-1.00408006365076	0.28362451756175	255812	SDHAP1	succinate dehydrogenase complex flavoprotein subunit A pseudogene 1
ILMN_2176768	0.0290908117014419	0.00151552797706855	-3.67745791778528	-1.00503549668464	-0.770247452523314	22929	SEPHS1	selenophosphate synthetase 1
ILMN_1771376	0.0290793236976078	0.00150912728057401	3.6792844195616	-1.00529762633322	0.756341061461958	8682	PEA15	phosphoprotein enriched in astrocytes 15
ILMN_1785660	0.0291041530890964	0.00151761631905478	3.67686364131461	-1.00693716023079	0.864554566662152	6734	SRPRA	SRP receptor alpha subunit
ILMN_1674551	0.029124928586287	0.00151931524911662	-3.67638077630823	-1.00707993459716	-0.705224292421699	4090	SMAD5	SMAD family member 5
ILMN_1746561	0.0291282647035758	0.0015201049555733	3.67615651021803	-1.00750054404584	0.696260007170908	599	BCL2L2	BCL2 like 2
ILMN_2318725	0.0285788834782773	0.00144213889606212	3.69887428536367	-1.00798644851022	0.336534004112405	1933	EEF1B2	eukaryotic translation elongation factor 1 beta 2
ILMN_1726729	0.0285788834782773	0.00144045477410916	-3.69937832178573	-1.00893910537642	-0.45883866334405	130355	C2orf76	chromosome 2 open reading frame 76
ILMN_1719753	0.0288729307077379	0.00148156587893391	3.68723799782123	-1.00962659995505	1.68205029512449	51442	VGLL1	vestigial like family member 1
ILMN_1672378	0.0253654304242133	0.00111785678667719	-3.80863539043673	-1.0102606077876	-1.03428589475244	7784	ZP3	zona pellucida glycoprotein 3 (sperm receptor)
ILMN_2090351	0.0281475036269808	0.0013951490352195	3.71316157764783	-1.01108351435282	0.666495085552997	283491	OR7E156P	olfactory receptor family 7 subfamily E member 156 pseudogene
ILMN_1801403	0.0293059149501017	0.00153433136757629	-3.67213603850765	-1.01618539077614	-0.616940872316345	23142	DCUN1D4	defective in cullin neddylation 1 domain containing 4
ILMN_1715179	0.0290793236976078	0.00151263375578223	3.6782828642781	-1.01652454059462	0.647410646640672	6627	SNRPA1	small nuclear ribonucleoprotein polypeptide A'
ILMN_1749327	0.029132453132742	0.00152093930032916	3.67591969275033	-1.01783388911255	2.80133886233138	5603	MAPK13	mitogen-activated protein kinase 13
ILMN_1655722	0.0247523903115665	0.00105181997876179	3.83484604828279	-1.02009641071099	1.17260955959903	440603	BCL2L15	BCL2 like 15
ILMN_1767827	0.0215996239551401	0.000769279160542179	3.96938547422711	-1.0203035799564	0.288398768336234	131890	GRK7	G protein-coupled receptor kinase 7
ILMN_1759460	0.0293506989447867	0.00153887626570056	-3.67085939877762	-1.02068237356732	-0.596001643565773	6879	TAF7	TATA-box binding protein associated factor 7
ILMN_1651315	0.0293919638884895	0.00154442777000666	-3.66930506352744	-1.02144270804929	-0.513947239224782	10362	HMG20B	high mobility group 20B
ILMN_1749792	0.0273693701904896	0.00131550691833133	3.73850299675145	-1.02181140154818	0.626883593535204	10580	SORBS1	sorbin and SH3 domain containing 1
ILMN_1743715	0.0217650897669514	0.000781230290669783	3.96275860161304	-1.02200691862368	0.209134789338673	388698	FLG2	filaggrin family member 2
ILMN_1804663	0.028326532186477	0.00141001000399808	-3.70859217252972	-1.02348586101408	-0.890855080196301	7059	THBS3	thrombospondin 3
ILMN_1742976	0.0226596076728502	0.000863721925403821	-3.91960141452497	-1.02360109057114	-0.515489842369226	22835	ZFP30	ZFP30 zinc finger protein
ILMN_1785272	0.028695347615925	0.00145494751566346	-3.6950598052937	-1.02800021635487	-3.11206028417124	1278	COL1A2	collagen type I alpha 2 chain
ILMN_1716019	0.0269219296848313	0.0012725376264324	-3.75281503899022	-1.02840382430134	-0.363056130261961	162494	RHBDL3	rhomboid like 3
ILMN_1651624	0.0217739354751891	0.000783404819013953	3.96156371442799	-1.02903773115547	0.197496960464882	404220	C6orf201	chromosome 6 open reading frame 201
ILMN_1707062	0.0293555114789201	0.00154071389081445	3.67034427836959	-1.03018009208079	0.48236882077858	51455	REV1	REV1, DNA directed polymerase
ILMN_1729318	0.0294986079426338	0.00155813703469894	-3.66549025320656	-1.03179116880348	-0.424275630985076	26092	TOR1AIP1	torsin 1A interacting protein 1
ILMN_1693334	0.0294702446845634	0.00155227853467337	-3.66711638735332	-1.03190803491764	-0.71428202616589	5033	P4HA1	prolyl 4-hydroxylase subunit alpha 1
ILMN_3194638	0.0264805286255021	0.00123728288947996	3.76492037111064	-1.03341843138945	1.35850402290014	84141	EVA1A	eva-1 homolog A, regulator of programmed cell death
ILMN_1752932	0.0293506989447867	0.0015397779539845	3.6706065627679	-1.03410692581481	3.18319427744166	10205	MPZL2	myelin protein zero like 2
ILMN_2244547	0.0248398747904023	0.00106052493661549	3.83129880169607	-1.03422346301739	0.552909833566918	55500	ETNK1	ethanolamine kinase 1
ILMN_1661359	0.0218493080573962	0.000791102802779897	-3.95736015798447	-1.03472357014377	-0.255451181247434	158830	CXorf65	chromosome X open reading frame 65
ILMN_1687247	0.0296076295784761	0.00156997803113389	-3.66222196582435	-1.03745404910311	-0.639360212330361	64847	SPATA20	spermatogenesis associated 20
ILMN_1765729	0.0248845001799937	0.00106587072917595	3.82913472792451	-1.03798344347568	0.402931659017076	84441	MAML2	mastermind like transcriptional coactivator 2
ILMN_1654212	0.0255309822485289	0.00113868673660947	3.80068638046581	-1.03810498400814	0.88962392158385	285489	DOK7	docking protein 7
ILMN_1746801	0.0295004617095425	0.00155885849535745	3.6652904172917	-1.03895259560768	2.55413945956416	57530	CGN	cingulin
ILMN_1678494	0.027229356542952	0.00130359731499622	3.74242279671937	-1.03898379623649	0.354134203372297	220929	ZNF438	zinc finger protein 438
ILMN_1726222	0.0294986079426338	0.00155776390734576	-3.66559364093038	-1.04164546017081	-0.493914692942644	2319	FLOT2	flotillin 2
ILMN_1808599	0.0218493080573962	0.000789855331011748	3.95803857386649	-1.04281313453843	0.200473048408917	5371	PML	promyelocytic leukemia
ILMN_1653826	0.0219221710996236	0.000796521149843652	3.95442581419918	-1.0452540229198	0.278665648663042	2258	FGF13	fibroblast growth factor 13
ILMN_1692398	0.0290793236976078	0.00150744125419979	-3.67976682041607	-1.04680433379654	-1.14624543215298	8506	CNTNAP1	contactin associated protein 1
ILMN_1725791	0.029708248760603	0.00158660599073661	-3.65767336099247	-1.0471907981975	-0.875452680492568	9200	HACD1	3-hydroxyacyl-CoA dehydratase 1
ILMN_1742456	0.0297015945393332	0.00158400414278994	3.65838197789506	-1.04736901095229	1.64055918794202	26578	OSTF1	osteoclast stimulating factor 1
ILMN_1813837	0.0250553491888054	0.00108527558727767	-3.82136896933606	-1.04745278934992	-0.318431162916499	11092	SPACA9	sperm acrosome associated 9
ILMN_1779855	0.0227935959567374	0.000881179577791056	-3.91099657471763	-1.05166366870181	-0.317870537612663	8630	HSD17B6	hydroxysteroid 17-beta dehydrogenase 6
ILMN_1666967	0.0297015945393332	0.00158215394222282	3.65888658381757	-1.05223392829392	0.52645723124259	51660	MPC1	mitochondrial pyruvate carrier 1
ILMN_1658425	0.0297974674762217	0.00160279058106039	-3.65329112598397	-1.05485577281192	-0.590552454750171	1605	DAG1	dystroglycan 1
ILMN_1659054	0.0289902631168295	0.00149588497531757	3.68308772261795	-1.05490912375157	0.756317185264144	1120	CHKB	choline kinase beta
ILMN_1773742	0.0297974674762217	0.00159656835256743	3.65497068917954	-1.05574607632372	1.0722486707448	4189	DNAJB9	DnaJ heat shock protein family (Hsp40) member B9
ILMN_2090123	0.0298060792491832	0.0016053845733268	-3.65259283578848	-1.05642203069028	-0.728157834459008	54505	DHX29	DEAH-box helicase 29
ILMN_1718863	0.0295660834079829	0.00156420085752111	3.66381349015899	-1.05646655723997	1.97291912164401	3775	KCNK1	potassium two pore domain channel subfamily K member 1
ILMN_1701269	0.0298060792491832	0.00160522834606164	-3.6526348598055	-1.05692333960873	-0.519007562972981	509	ATP5C1	ATP synthase, H+ transporting, mitochondrial F1 complex, gamma polypeptide 1
ILMN_1682095	0.0297974674762217	0.00160123435006773	-3.65371059279178	-1.05715365702737	-0.487766396632422	55758	RCOR3	REST corepressor 3
ILMN_1652638	0.0288079166520047	0.00147476853440332	3.68922208075368	-1.05722380431938	0.385935249908011	116064	LRRC58	leucine rich repeat containing 58
ILMN_1750901	0.0240479484683869	0.00099015881330806	3.86084169685535	-1.05765457798941	0.29132221156441	2779	GNAT1	G protein subunit alpha transducin 1
ILMN_1814787	0.0294986079426338	0.00155708428154107	3.66578201756501	-1.05787999258793	2.66225366272447	3382	ICA1	islet cell autoantigen 1
ILMN_1740737	0.0297974674762217	0.00160289477556983	3.65326305577308	-1.06085516977433	0.578503464057549	28960	DCPS	decapping enzyme, scavenger
ILMN_1770678	0.0296274117359044	0.00157496016815962	-3.6608541104745	-1.06453686796013	-1.10099700401117	84733	CBX2	chromobox 2
ILMN_1667711	0.0298778906325895	0.00161290466647574	3.65057475550619	-1.06477214017318	1.78674884905962	11145	PLA2G16	phospholipase A2 group XVI
ILMN_2103343	0.0220157579735019	0.000803178927992735	-3.95084739003563	-1.06522422702126	-0.250260556732911	128872	HMGB3P1	high mobility group box 3 pseudogene 1
ILMN_1744147	0.029946745221312	0.00161915356420528	3.64890488144539	-1.06572955649065	0.486088616184615	10153	CEBPZ	CCAAT/enhancer binding protein zeta
ILMN_2276431	0.025254056231763	0.00110423290831211	-3.81391448624996	-1.06634492311794	-0.308422775487299	1802	DPH2	DPH2 homolog
ILMN_2357062	0.027868222008911	0.00137247061530643	3.72022851319396	-1.06736651147826	1.08065251476045	3556	IL1RAP	interleukin 1 receptor accessory protein
ILMN_1669674	0.0299480896743689	0.00162344507931666	-3.64776176221835	-1.06760106838525	-0.806482739792944	10695	CNPY3	canopy FGF signaling regulator 3
ILMN_1784946	0.0299480896743689	0.00162340851636021	-3.64777148875975	-1.06878047484647	-0.766323513133507	23595	ORC3	origin recognition complex subunit 3
ILMN_1696568	0.0299480896743689	0.00162214698978937	-3.64810721507947	-1.07040102956772	-0.519264273047678	27032	ATP2C1	ATPase secretory pathway Ca2+ transporting 1
ILMN_1687538	0.0300374278920041	0.00163357997011533	3.64507398306317	-1.07303349564043	0.753460438573885	2113	ETS1	ETS proto-oncogene 1, transcription factor
ILMN_1663577	0.028785965235755	0.00147263208780771	-3.68984756148711	-1.07465300724024	-0.434110897818914	64766	S100PBP	S100P binding protein
ILMN_2173451	0.0300876205619841	0.00164011136803216	-3.6433505803276	-1.07976621458441	-0.771372921780976	2821	GPI	glucose-6-phosphate isomerase
ILMN_2352097	0.0300379268044614	0.00163424200703185	3.64489898497166	-1.08122266218615	2.41530150836055	9289	ADGRG1	adhesion G protein-coupled receptor G1
ILMN_2341548	0.0259347355340948	0.00117802935179493	3.78605916948004	-1.08197316427	0.687729190312629	4645	MYO5B	myosin VB
ILMN_1761131	0.0301851380188713	0.00165182140159493	-3.64027765068737	-1.08279588424179	-1.0977800886978	10455	ECI2	enoyl-CoA delta isomerase 2
ILMN_2253246	0.0223636722945958	0.000821071183777829	-3.94137529535132	-1.08395551763015	-0.254869901969057	54943	DNAJC28	DnaJ heat shock protein family (Hsp40) member C28
ILMN_1678323	0.0252999528720163	0.00111128576955627	3.81117355262057	-1.0841227939884	0.481708774338599	10157	AASS	aminoadipate-semialdehyde synthase
ILMN_1716816	0.0300374278920041	0.00163303635257397	3.64521773149679	-1.08589837208914	0.891762595093134	25963	TMEM87A	transmembrane protein 87A
ILMN_1700831	0.0294116725802937	0.00154670671471266	3.66866859516977	-1.08902925788129	2.22991366134137	11001	SLC27A2	solute carrier family 27 member 2
ILMN_1695961	0.0297974674762217	0.00160246376806197	3.65337918178086	-1.08947931948258	0.504553890941162	1198	CLK3	CDC like kinase 3
ILMN_1804870	0.0230908539163004	0.000905360994583442	3.89935408772153	-1.08958030235283	0.323898396359722	5593	PRKG2	protein kinase, cGMP-dependent, type II
ILMN_1677829	0.0301708674509015	0.00165040275967393	-3.64064877932402	-1.09259136418277	-0.541428024631889	10479	SLC9A6	solute carrier family 9 member A6
ILMN_1683345	0.0276155894134167	0.00135043122778261	-3.72720813270437	-1.09422061206005	-0.542626679805053	3077	HFE	hemochromatosis
ILMN_1688154	0.0293006961864928	0.00153343881460455	3.67238719209696	-1.09515859527024	2.03151043071265	4486	MST1R	macrophage stimulating 1 receptor
ILMN_1690138	0.0299480896743689	0.00162590290379843	-3.64710842396063	-1.09685736413737	-0.746868491248016	55274	PHF10	PHD finger protein 10
ILMN_1689306	0.0260482950527024	0.00118704157877928	3.78277686029163	-1.09732878233731	0.673483515703637	79905	TMC7	transmembrane channel like 7
ILMN_1712082	0.0285788834782773	0.00144371354469537	3.69840354025409	-1.09837678303237	2.33494878321161	9245	GCNT3	glucosaminyl (N-acetyl) transferase 3, mucin type
ILMN_1763763	0.0237312706868094	0.000959695165044674	3.87428558854111	-1.09849151291028	0.74143990609701	11035	RIPK3	receptor interacting serine/threonine kinase 3
ILMN_1702443	0.0270887063371624	0.00128877031800879	3.74735274636558	-1.09931930245385	0.269214318506521	23268	DNMBP	dynamin binding protein
ILMN_1798496	0.0303143702841692	0.00166968264355489	-3.63563178606476	-1.09978144504031	-2.74660790241952	3218	HOXB8	homeobox B8
ILMN_2203729	0.0243493669192421	0.00101698017442925	3.84934164815224	-1.10059822218878	0.829561512733135	54435	HCG4	HLA complex group 4 (non-protein coding)
ILMN_1673553	0.0225437919627415	0.000838084263372219	3.93255762678953	-1.10117630638396	0.353625548072568	113091	PTH2	parathyroid hormone 2
ILMN_1710758	0.0304952132023027	0.00168849488759729	-3.63079141056169	-1.10225136913941	-0.491719144093199	56254	RNF20	ring finger protein 20
ILMN_1694776	0.0302388964149217	0.00165725642484548	-3.63885871494822	-1.10248392603854	-0.793839787773983	6342	SCP2	sterol carrier protein 2
ILMN_2145490	0.0224857561962386	0.000827968457298832	3.93777876473205	-1.10251732842166	0.190073211889874	283677	REC114	REC114 meiotic recombination protein
ILMN_1711289	0.0235699137552797	0.000949110145782291	-3.87905651052309	-1.10264197538446	-0.358987029821538	2997	GYS1	glycogen synthase 1
ILMN_1792885	0.0304952132023027	0.00168632731485265	-3.63134639921864	-1.10301599934628	-0.888131041649121	1075	CTSC	cathepsin C
ILMN_1787843	0.0304952132023027	0.0016876717029573	-3.63100209699664	-1.10498307863235	-0.697386277532521	84263	HSDL2	hydroxysteroid dehydrogenase like 2
ILMN_1776649	0.0231798796686639	0.000910811361079795	3.89677273321559	-1.10776140398075	0.237232469232202	120892	LRRK2	leucine rich repeat kinase 2
ILMN_1695490	0.0231161638102806	0.00090684196131726	3.8986511569352	-1.11215716954398	0.187982652566048	122618	PLD4	phospholipase D family member 4
ILMN_1711703	0.0290908117014419	0.00151523834772126	-3.67754040121711	-1.11218943149859	-0.502425871252898	80262	C16orf70	chromosome 16 open reading frame 70
ILMN_1689002	0.0225437919627415	0.000838167235155934	3.93251506230387	-1.11260501726761	0.232984610483382	1840	DTX1	deltex E3 ubiquitin ligase 1
ILMN_1763587	0.0225946559849814	0.000844292036837967	3.92938458541878	-1.11276449135647	0.238259552244426	64102	TNMD	tenomodulin
ILMN_1670518	0.0256943131711005	0.00116084853565822	3.79238621423444	-1.11505227569619	0.359435879268043	23001	WDFY3	WD repeat and FYVE domain containing 3
ILMN_1701131	0.0306584233993047	0.00170688185060068	3.62611172429443	-1.11723791578448	0.484038097996868	79074	C2orf49	chromosome 2 open reading frame 49
ILMN_1660126	0.0226829239484871	0.000869021649346083	3.91697100609089	-1.11907382616625	0.270321054861967	407	ARR3	arrestin 3
ILMN_1695079	0.0245634872512909	0.00103777937564342	-3.84062954653277	-1.12117546568552	-0.565826194588897	94039	ZNF101	zinc finger protein 101
ILMN_1756162	0.0306653567198739	0.00170824240053158	3.62576743254452	-1.12174164664599	0.901182507801963	11340	EXOSC8	exosome component 8
ILMN_1764314	0.0284173820654574	0.0014247432998513	-3.70410890325537	-1.1219030216065	-1.22654369505655	2245	FGD1	FYVE, RhoGEF and PH domain containing 1
ILMN_1744251	0.0226596076728502	0.000860793099437234	-3.9210619861806	-1.12193391427974	-0.436696055433095	6915	TBXA2R	thromboxane A2 receptor
ILMN_2134381	0.0306653567198739	0.00171433835625003	-3.62422815195507	-1.12212424409919	-0.816921356100448	319085	ITPK1-AS1	ITPK1 antisense RNA 1
ILMN_1741176	0.0307544680097965	0.00172867699864122	3.62062875354699	-1.12226076537153	0.701316642967177	25978	CHMP2B	charged multivesicular body protein 2B
ILMN_1721672	0.0226200851487766	0.000849730514539764	3.9266238159955	-1.12440684317154	0.240143629987565	29909	GPR171	G protein-coupled receptor 171
ILMN_3255211	0.0235099587110936	0.000942664320664214	3.88198781955131	-1.12450395173444	0.214604392640743	253650	ANKRD18A	ankyrin repeat domain 18A
ILMN_2396020	0.0305122402538439	0.00169174862632508	3.62995963952285	-1.12475139459486	1.72819958959951	1848	DUSP6	dual specificity phosphatase 6
ILMN_2337386	0.0226596076728502	0.000866420711466383	3.91825992415331	-1.12492619155779	0.310730269056916	10803	CCR9	C-C motif chemokine receptor 9
ILMN_1655563	0.0297015945393332	0.00158355983364578	-3.6585031012568	-1.12510457519458	-0.383647181556333	9811	CTIF	cap binding complex dependent translation initiation factor
ILMN_1704500	0.0291331371290181	0.00152159078957967	3.67573486576877	-1.12686052408151	1.06633971339236	55620	STAP2	signal transducing adaptor family member 2
ILMN_1728230	0.0296076295784761	0.00157170004775651	-3.66174869755888	-1.12941541402624	-1.04960694871167	90075	ZNF30	zinc finger protein 30
ILMN_1689097	0.0305122402538439	0.00169358379460578	3.62949120291446	-1.12963255749764	0.458469721440332	51126	NAA20	N(alpha)-acetyltransferase 20, NatB catalytic subunit
ILMN_1732489	0.0299480896743689	0.00162255736160562	3.64799797570577	-1.13028484977325	1.17603457386873	84068	SLC10A7	solute carrier family 10 member 7
ILMN_2361104	0.0305122402538439	0.0016923021042338	-3.62981830839687	-1.13052552562459	-0.734224193585714	64393	ZMAT3	zinc finger matrin-type 3
ILMN_1770936	0.0308926532719691	0.00174016446428521	-3.61776631254777	-1.13129900654141	-0.647004769997198	84274	COQ5	coenzyme Q5, methyltransferase
ILMN_1904138	0.0226596076728502	0.0008621275585307	3.92039589361026	-1.13222446480879	0.255840717237	101926963	LOC101926963	uncharacterized LOC101926963
ILMN_2222688	0.02428547306702	0.0010117109541695	-3.85157689381992	-1.13257563097277	-0.787151594736156	7114	TMSB4X	thymosin beta 4, X-linked
ILMN_1808391	0.0289902631168295	0.00149210575044217	3.68417926572774	-1.13259608880122	2.13830765117811	1846	DUSP4	dual specificity phosphatase 4
ILMN_1768226	0.0275897634794	0.00134269409407156	-3.72968521015202	-1.13346061202023	-0.339854987985939	54470	ARMCX6	armadillo repeat containing, X-linked 6
ILMN_1691467	0.0226596076728502	0.000864724824273866	3.91910241469551	-1.13632349877361	0.263332914292504	219409	GSX1	GS homeobox 1
ILMN_2276952	0.0239600526722676	0.000983501136935252	3.86374429437923	-1.13657748384047	0.849115380679745	1831	TSC22D3	TSC22 domain family member 3
ILMN_1771488	0.0226596076728502	0.000864867456703585	3.91903149371506	-1.13668534746648	0.207612352001533	26529	OR12D2	olfactory receptor family 12 subfamily D member 2 (gene/pseudogene)
ILMN_1803060	0.0289902631168295	0.00149216892339755	-3.68416099716326	-1.13742585812637	-0.345466969025383	9794	MAML1	mastermind like transcriptional coactivator 1
ILMN_1783392	0.0226829239484871	0.000869230012441231	-3.91686791627443	-1.13785216521756	-0.277021483866363	11120	BTN2A1	butyrophilin subfamily 2 member A1
ILMN_1815308	0.0311467213406583	0.00176540759649602	3.6115413117307	-1.14210439639049	0.890574885850269	6382	SDC1	syndecan 1
ILMN_1736510	0.0312612504621946	0.00177810709969702	3.6084427780945	-1.14717489895079	0.54591823348648	3344	FOXN2	forkhead box N2
ILMN_1724181	0.0296588044555312	0.0015772558603732	3.66022526455444	-1.14740510046755	1.11280097283592	3600	IL15	interleukin 15
ILMN_2170643	0.0252943057345903	0.00110830664724495	3.81232920532065	-1.14878721735017	0.271572793365502	643853	TMPPE	transmembrane protein with metallophosphoesterase domain
ILMN_2128639	0.0311054582085277	0.00176069871874273	3.61269582587796	-1.15048782656844	1.88276600402398	254427	PROSER2	proline and serine rich 2
ILMN_1660193	0.0305122402538439	0.00169171395106643	-3.62996849540613	-1.15088645755501	-0.720633087869149	57711	ZNF529	zinc finger protein 529
ILMN_3240524	0.0310343864394137	0.00175437866254161	3.61425017202022	-1.15262553318621	1.4276380144618	54842	MFSD6	major facilitator superfamily domain containing 6
ILMN_1719343	0.0311467213406583	0.00176566774398439	-3.61147761799105	-1.15337477357637	-0.642621182520564	80232	WDR26	WD repeat domain 26
ILMN_1780842	0.0303143702841692	0.00166483063098833	-3.636888955366	-1.15406161899433	-0.469569883103999	26953	RANBP6	RAN binding protein 6
ILMN_1754858	0.026396258424965	0.00122688956641157	-3.76855450256694	-1.154278721823	-0.358405335089182	23178	PASK	PAS domain containing serine/threonine kinase
ILMN_1809928	0.0256943131711005	0.00116013386840114	-3.79265141015398	-1.15570042027854	-1.00901157340917	1292	COL6A2	collagen type VI alpha 2 chain
ILMN_1787951	0.0247523903115665	0.00105193017442366	-3.83480096166388	-1.15638299731926	-0.422097722001424	64792	IFT22	intraflagellar transport 22
ILMN_2286800	0.0314473662762598	0.00179534011777763	-3.60427291293217	-1.15652412598533	-0.875385592758436	10059	DNM1L	dynamin 1 like
ILMN_1673111	0.0315234285255029	0.00180434665187931	-3.60210931696463	-1.16184031960463	-0.629577501811657	79042	TSEN34	tRNA splicing endonuclease subunit 34
ILMN_1678362	0.0315153700508096	0.00180255313473592	3.60253931265705	-1.16204648198408	0.549087591873793	54617	INO80	INO80 complex subunit
ILMN_1757210	0.0301388691827986	0.00164739546464481	3.64143655760885	-1.16487043505504	0.463319331409377	91860	CALML4	calmodulin like 4
ILMN_3237779	0.0309153287328219	0.00174209520833851	3.61728704508321	-1.16520159598285	0.553336025725983	55751	TMEM184C	transmembrane protein 184C
ILMN_2295330	0.0238289582083515	0.000971572369721842	3.86899422040139	-1.16658454882775	0.26679514419883	152110	NEK10	NIMA related kinase 10
ILMN_1746704	0.0315499746773915	0.00180920042484334	3.60094773961156	-1.17065986728695	1.25918866006223	81603	TRIM8	tripartite motif containing 8
ILMN_1658337	0.0317607606565673	0.00182800091454065	-3.59647738805018	-1.17197208275025	-0.635049620942157	79647	AKIRIN1	akirin 1
ILMN_2189371	0.0281023106009207	0.00139096201875184	3.71445770210307	-1.17223543955907	1.52264804106195	22854	NTNG1	netrin G1
ILMN_1754235	0.0317194116833711	0.00182360972667603	3.59751743861703	-1.1724296459269	0.720558945780223	51006	SLC35C2	solute carrier family 35 member C2
ILMN_1660533	0.0312612504621946	0.00177693066553488	-3.60872889386098	-1.17283153458502	-0.480204303196837	6184	RPN1	ribophorin I
ILMN_1709882	0.0312680408943685	0.00177981514084535	-3.60802770517216	-1.17302702197098	-0.7912279145347	22858	ICK	intestinal cell (MAK-like) kinase
ILMN_1651938	0.0230018062490022	0.000898164716111355	3.90278613985471	-1.17434191438677	0.267230315651585	400954	EML6	echinoderm microtubule associated protein like 6
ILMN_1773079	0.0296076295784761	0.00157221251471147	-3.66160795344799	-1.17458519298083	-1.86604568589194	1281	COL3A1	collagen type III alpha 1 chain
ILMN_1807169	0.0300876205619841	0.00163864003060908	3.64373822049839	-1.17751699297314	2.02669266854278	64129	TINAGL1	tubulointerstitial nephritis antigen like 1
ILMN_1691293	0.0288189464062027	0.00147594232086046	3.68887881693683	-1.17826556622737	0.434534251200966	91445	RNF185	ring finger protein 185
ILMN_1900181	0.0230536751257609	0.000902315954190078	3.9008030011614	-1.17852275226804	0.288887961862245	100128496	C20orf78	chromosome 20 open reading frame 78
ILMN_1774800	0.0310229927645216	0.00175119773024551	-3.61503458136471	-1.17879435785089	-0.577292094004887	56983	POGLUT1	protein O-glucosyltransferase 1
ILMN_2168421	0.023211234882481	0.000914987065499082	3.89480546117116	-1.18059014395252	0.168916748924004	145946	SPATA8	spermatogenesis associated 8
ILMN_1675186	0.0318188347991096	0.00183556702012873	-3.59469113657302	-1.18212985885098	-1.64576138296486	4200	ME2	malic enzyme 2
ILMN_1810835	0.0272212100501265	0.00130227618348212	3.74285980705766	-1.18362672222544	1.5516593297896	6707	SPRR3	small proline rich protein 3
ILMN_1837220	0.0237878468549115	0.000966376564755341	-3.8713010160868	-1.18564653286751	-0.363970810260102	347344	ZNF81	zinc finger protein 81
ILMN_3238375	0.0317821295222745	0.00183027663586409	-3.59593935526896	-1.18686593508892	-0.690685748922325	80152	CENPT	centromere protein T
ILMN_1758672	0.0319841577708425	0.00185978774550501	3.58902148202164	-1.1882924725145	1.08854839461656	83641	FAM107B	family with sequence similarity 107 member B
ILMN_1772302	0.03199438232443	0.00186173478766367	3.58856888494245	-1.18867832414227	0.827970767032168	10588	MTHFS	5,10-methenyltetrahydrofolate synthetase (5-formyltetrahydrofolate cyclo-ligase)
ILMN_1675150	0.0263810215240188	0.00122283570844356	-3.76998026714233	-1.18952819667558	-0.515898982224585	284459	HKR1	HKR1, GLI-Kruppel zinc finger family member
ILMN_2289849	0.023340640590374	0.000927488413051998	-3.88896880159952	-1.19036893409839	-0.180024631451452	2212	FCGR2A	Fc fragment of IgG receptor IIa
ILMN_1739423	0.0241743275394231	0.000999961087160513	-3.85660328286713	-1.19136070162511	-0.480886538625589	125050	RN7SK	RNA, 7SK small nuclear
ILMN_2135456	0.0233291248567428	0.000926537710169298	3.8894099073339	-1.19259720255213	0.229158133003701	127731	VWA5B1	von Willebrand factor A domain containing 5B1
ILMN_1684694	0.0298060792491832	0.00160587804117791	-3.65246012304033	-1.19361687655921	-1.97176603570781	286	ANK1	ankyrin 1
ILMN_1654322	0.0320016750032175	0.0018680504970273	-3.58710398627445	-1.19471737646374	-1.35314874928267	483	ATP1B3	ATPase Na+/K+ transporting subunit beta 3
ILMN_1754529	0.0320016750032175	0.00186769889378754	-3.58718541029961	-1.19572289478198	-0.595454045338542	6687	SPG7	SPG7, paraplegin matrix AAA peptidase subunit
ILMN_1723123	0.0315528418035364	0.00181003176121405	-3.60074909781898	-1.19747297791859	-1.76465462461694	2261	FGFR3	fibroblast growth factor receptor 3
ILMN_1798288	0.0320016750032175	0.00186544545962357	3.58770761867721	-1.19886358352348	0.938716594829557	148932	MOB3C	MOB kinase activator 3C
ILMN_1671387	0.0313188249185633	0.00178601571791515	3.60652419762163	-1.19926892237285	0.403634114534107	285343	TCAIM	T-cell activation inhibitor, mitochondrial
ILMN_1810657	0.023416421778591	0.000936439094610009	-3.88483781543806	-1.20130990236309	-0.214246268013359	6812	STXBP1	syntaxin binding protein 1
ILMN_2316806	0.0319446742392933	0.00185344065411553	-3.59050014297538	-1.20352370255194	-0.737537791738674	51389	RWDD1	RWD domain containing 1
ILMN_1692077	0.0255506456036726	0.00114379309227697	-3.79875977632386	-1.2041825726032	-0.711208613756321	439921	MXRA7	matrix remodeling associated 7
ILMN_1672390	0.0237401839797105	0.000962956832455439	-3.87282603071578	-1.20764537456679	-0.209935500462206	51776	ZAK	sterile alpha motif and leucine zipper containing kinase AZK
ILMN_2393497	0.0321306081116035	0.00188052786584579	3.58422424242463	-1.20797256494514	0.672649924985757	4287	ATXN3	ataxin 3
ILMN_2322498	0.0285638291036513	0.00143570809343457	3.7008020919073	-1.20816080531691	1.00021450070159	6095	RORA	RAR related orphan receptor A
ILMN_1772686	0.0319130303613603	0.00184481504087316	3.59251766104463	-1.21131598952488	1.54778455306278	89846	FGD3	FYVE, RhoGEF and PH domain containing 3
ILMN_1676322	0.0306584233993047	0.00170674341843737	3.62614677022887	-1.21420569572001	0.92382331840449	126695	KDF1	keratinocyte differentiation factor 1
ILMN_2258409	0.0233816441588782	0.000931588832184596	-3.88707143995321	-1.21433567865808	-0.226658735834688	9934	P2RY14	purinergic receptor P2Y14
ILMN_2207539	0.0318188347991096	0.00183485040044361	3.59486000830138	-1.21451621210511	0.63773002666079	6218	RPS17	ribosomal protein S17
ILMN_1756910	0.0319130303613603	0.00184505043667002	-3.59246247875207	-1.21495716776489	-0.579070037365607	23659	PLA2G15	phospholipase A2 group XV
ILMN_2154101	0.0319916794207317	0.00186090130764206	-3.58876257316852	-1.21496920121404	-0.644960955066422	139596	UPRT	uracil phosphoribosyltransferase homolog
ILMN_2323087	0.0291899986104182	0.00152661803476558	3.6743112701321	-1.21588513921433	0.81170230519145	11030	RBPMS	RNA binding protein with multiple splicing
ILMN_1712027	0.0321396030672531	0.00188241297159981	-3.58379080655338	-1.21629875991173	-0.584930873689807	222194	RSBN1L	round spermatid basic protein 1 like
ILMN_1796417	0.03225152030617	0.001893739794351	3.58119546032647	-1.21675648428348	1.64794059397746	440	ASNS	asparagine synthetase (glutamine-hydrolyzing)
ILMN_1713505	0.0326015619540796	0.00192482407182606	3.57415101815672	-1.21907590678441	0.842205578580112	4864	NPC1	NPC intracellular cholesterol transporter 1
ILMN_1708529	0.0235699137552797	0.000948484420972704	3.87934019563455	-1.2195249937257	0.210999886962165	60676	PAPPA2	pappalysin 2
ILMN_1663327	0.0244520790685748	0.001030444781731	3.84368177970246	-1.21957291208947	0.228928494484209	55553	SOX6	SRY-box 6
ILMN_1763137	0.0237064915097285	0.000956557508657009	-3.87569432055414	-1.22385900394116	-0.300595037651029	27130	INVS	inversin
ILMN_1794989	0.0235088937538843	0.000941627817285847	-3.88246104257051	-1.22493820371257	-0.265028435069354	728229	TMEM191B	transmembrane protein 191B
ILMN_1722906	0.0235204530170295	0.000943582249927543	3.88156916476879	-1.2250528755036	0.24119403156452	375686	SPATC1	spermatogenesis and centriole associated 1
ILMN_1732538	0.0237312706868094	0.000960065356778617	3.87411968386782	-1.2261491356927	0.293344453093977	3929	LBP	lipopolysaccharide binding protein
ILMN_1778844	0.0237401839797105	0.00096281925107045	3.87288749728545	-1.22627319715136	0.191037754382584	57795	BRINP2	BMP/retinoic acid inducible neural specific 2
ILMN_3309468	0.0290793236976078	0.00150897405042943	-3.67932823925984	-1.23029928982149	-0.693074022620413	84793	FOXD2-AS1	FOXD2 antisense RNA 1 (head to head)
ILMN_1728369	0.025597133225663	0.00114970954121735	3.79653818625129	-1.23099091133168	0.564022964937189	1183	CLCN4	chloride voltage-gated channel 4
ILMN_2278653	0.0238894225230583	0.000975701826045871	-3.86716959532662	-1.23154216534912	-0.530189536762349	284443	ZNF493	zinc finger protein 493
ILMN_1703697	0.0328544604101723	0.00195344839749349	-3.56776269323944	-1.23169976780948	-0.591983959957448	10314	LANCL1	LanC like 1
ILMN_1860638	0.0318188347991096	0.00183605121433851	3.5945770728704	-1.23300487988552	1.64464953011902	6482	ST3GAL1	ST3 beta-galactoside alpha-2,3-sialyltransferase 1
ILMN_1695853	0.0299480896743689	0.00162395861272445	-3.64762517406182	-1.23332009848744	-0.566638139229917	57396	CLK4	CDC like kinase 4
ILMN_1695397	0.028695347615925	0.0014541799725852	3.69528744511555	-1.23412194905182	0.973607141331209	388743	CAPN8	calpain 8
ILMN_1755134	0.03220332152794	0.00188761640493294	-3.58259661993021	-1.23705059111064	-0.808420558203395	3308	HSPA4	heat shock protein family A (Hsp70) member 4
ILMN_2342638	0.0238246989059058	0.000970895129897622	3.86929419949489	-1.23919046221833	0.24010994719408	433	ASGR2	asialoglycoprotein receptor 2
ILMN_1731699	0.0297015945393332	0.001584066777129	3.65836490581755	-1.24142854692938	1.15637655275074	376267	RAB15	RAB15, member RAS oncogene family
ILMN_3244987	0.0260482950527024	0.00118674147038275	-3.78288576269205	-1.24345252419221	-0.340893134085661	653319	KIAA0895L	KIAA0895 like
ILMN_1813517	0.0289902631168295	0.00149715000547334	-3.68272295751575	-1.24420123958793	-0.597985763528044	85455	DISP2	dispatched RND transporter family member 2
ILMN_1730977	0.029546794703044	0.00156255586115314	3.66426772624951	-1.24427100097208	1.16651402982806	80736	SLC44A4	solute carrier family 44 member 4
ILMN_1714397	0.0319841577708425	0.00185742567113911	-3.58957118355385	-1.24579417231317	-0.617059966583936	51084	CRYL1	crystallin lambda 1
ILMN_1722276	0.0332641332288736	0.00198343133391077	-3.56116948389321	-1.24705619683094	-0.458129312158672	5048	PAFAH1B1	platelet activating factor acetylhydrolase 1b regulatory subunit 1
ILMN_1694012	0.0255309822485289	0.00114134191743228	-3.79968352425666	-1.24757487639232	-0.42747735638694	4831	NME2	NME/NM23 nucleoside diphosphate kinase 2
ILMN_1779014	0.0332982970166634	0.00199039512931716	-3.5596522335032	-1.24773382507309	-0.539742817279368	7259	TSPYL1	TSPY like 1
ILMN_2112915	0.028695347615925	0.00145541651379386	-3.69492076722577	-1.24792874510886	-0.605949387042933	1815	DRD4	dopamine receptor D4
ILMN_1711566	0.03225152030617	0.00189329814424556	-3.58129636930066	-1.24909452159633	-0.953946586080169	7076	TIMP1	TIMP metallopeptidase inhibitor 1
ILMN_1797383	0.0238147452229922	0.00096865720926023	-3.8702869556838	-1.24927275671884	-0.215338508395601	10740	RFPL1S	RFPL1 antisense RNA 1
ILMN_1669516	0.032621589284376	0.00192864945649698	-3.57329186720297	-1.25093092955522	-0.506711984212263	7746	ZSCAN9	zinc finger and SCAN domain containing 9
ILMN_1815032	0.032037028760902	0.00187166509892273	3.58626779591115	-1.25203285910342	1.36586319866325	83595	SOX7	SRY-box 7
ILMN_1798620	0.0333168471790942	0.00199361658734788	-3.55895212342211	-1.25729542715171	-1.35878296604394	80148	PQLC1	PQ loop repeat containing 1
ILMN_1674774	0.0239516651292711	0.000982650588994423	-3.86411652210337	-1.25731200070011	-0.270011437749063	56111	PCDHGA4	protocadherin gamma subfamily A, 4
ILMN_1695917	0.033278789165623	0.00198729203428711	-3.56032767821628	-1.25771816342304	-0.57399595093259	56951	C5orf15	chromosome 5 open reading frame 15
ILMN_3310326	0.0281020706510239	0.00138992719078852	3.7147786374449	-1.26082577273901	0.438799971332836	407006	MIR221	microRNA 221
ILMN_1849285	0.0247523903115665	0.00105243511127707	3.83459442651284	-1.26381836917806	0.220198139078227	104472848	IRAIN	IGF1R antisense imprinted non-protein coding RNA
ILMN_1761903	0.029830710529436	0.00160963287041946	3.65145162283914	-1.26534112215314	0.829788519610584	3787	KCNS1	potassium voltage-gated channel modifier subfamily S member 1
ILMN_1812384	0.0241211025847765	0.000995720093594904	-3.85843195278926	-1.26671380337915	-0.257408947755165	2908	NR3C1	nuclear receptor subfamily 3 group C member 1
ILMN_1800008	0.0334802482692538	0.00200834783851837	-3.55576478232229	-1.26673591357628	-1.15833224424095	38	ACAT1	acetyl-CoA acetyltransferase 1
ILMN_2110751	0.0337082157729906	0.00203484737688193	-3.55008882329523	-1.26785594906615	-0.7320526630409	1138	CHRNA5	cholinergic receptor nicotinic alpha 5 subunit
ILMN_1784602	0.0335762073166844	0.00201638625592166	3.55403525714869	-1.26936238686312	2.73796949507572	1026	CDKN1A	cyclin dependent kinase inhibitor 1A
ILMN_3251085	0.0336754946054364	0.00202621556184355	-3.55192963037574	-1.26936404246064	-0.575201433104041	5928	RBBP4	RB binding protein 4, chromatin remodeling factor
ILMN_1755027	0.0245858934317708	0.00104037028704541	3.8395564853899	-1.27166671151786	0.172912922323571	126205	NLRP8	NLR family pyrin domain containing 8
ILMN_1758939	0.0337937090901805	0.00204412199322106	3.54811949901684	-1.27257512744302	0.883351404215308	8767	RIPK2	receptor interacting serine/threonine kinase 2
ILMN_1730645	0.0242600039545235	0.00100555616568706	-3.85420251772829	-1.2732124150499	-0.336894557147967	23671	TMEFF2	transmembrane protein with EGF like and two follistatin like domains 2
ILMN_1735658	0.0335868526679218	0.00201829219705569	-3.55362617752232	-1.27378762140911	-1.13304672252212	25914	RTTN	rotatin
ILMN_1680072	0.0296076295784761	0.00157328276215444	-3.66131416668684	-1.27483900392728	-0.459313832497123	7580	ZNF32	zinc finger protein 32
ILMN_2076429	0.0242751354773938	0.00100839491603128	3.85298952992976	-1.27563255317062	0.333920510003106	442117	GALNTL6	polypeptide N-acetylgalactosaminyltransferase-like 6
ILMN_1768505	0.0337064077856722	0.00203402579163607	-3.55026370120225	-1.27720012919824	-0.965335834429164	3597	IL13RA1	interleukin 13 receptor subunit alpha 1
ILMN_1700606	0.0253967101067328	0.00112096545995119	3.80743977728806	-1.27788783723656	1.05092451729594	54894	RNF43	ring finger protein 43
ILMN_2339748	0.0337683905737719	0.00204062118007258	-3.54886180604905	-1.2783152318472	-0.372265976789766	11342	RNF13	ring finger protein 13
ILMN_1719622	0.0338037773711433	0.00205204812009731	-3.54644347860524	-1.27928956486735	-0.868901086219188	9135	RABEP1	rabaptin, RAB GTPase binding effector protein 1
ILMN_3307858	0.0289902631168295	0.00149573591202609	3.68313072439062	-1.2816579845552	0.43229366885031	57620	STIM2	stromal interaction molecule 2
ILMN_1787330	0.0242713621655894	0.00100653997101914	3.85378175589561	-1.28204179096928	0.254775347944438	26492	OR8G2	olfactory receptor family 8 subfamily G member 2
ILMN_2223911	0.0242049101409069	0.00100224934932757	3.85561981208443	-1.28249909542185	0.224580915658101	1587	ADAM3A	ADAM metallopeptidase domain 3A (pseudogene)
ILMN_1701169	0.033278789165623	0.00198598942704233	-3.56061152442838	-1.28264702428479	-0.450013935384774	50809	HP1BP3	heterochromatin protein 1 binding protein 3
ILMN_1669321	0.02428547306702	0.00101155125067716	-3.85164482203463	-1.28404517729964	-0.220817254948658	4145	MATK	megakaryocyte-associated tyrosine kinase
ILMN_1740589	0.0241698953381828	0.000998756005710031	3.8571221146768	-1.28570611779579	0.174971314425755	126070	ZNF440	zinc finger protein 440
ILMN_1692413	0.0307544680097965	0.00172729899375343	-3.62097338658482	-1.28630741415505	-0.501192379565668	64802	NMNAT1	nicotinamide nucleotide adenylyltransferase 1
ILMN_1815479	0.0332454739464602	0.00198161604128042	3.56156585809158	-1.28695312489478	0.669138742669833	55505	NOP10	NOP10 ribonucleoprotein
ILMN_2249473	0.0340887309658477	0.00208159505739329	-3.54025140058708	-1.28846043997957	-0.631887534066873	10558	SPTLC1	serine palmitoyltransferase long chain base subunit 1
ILMN_2123312	0.0336776476154469	0.00202993243806493	-3.55113602869388	-1.29157212837813	-0.719740101140191	64167	ERAP2	endoplasmic reticulum aminopeptidase 2
ILMN_1658802	0.0337983087883705	0.002049314221559	3.54702085299954	-1.2927850535805	0.602231072624145	200185	KRTCAP2	keratinocyte associated protein 2
ILMN_1710906	0.0340353951907172	0.00207205221675026	-3.54224174036746	-1.29588456297935	-0.646406493578484	153830	RNF145	ring finger protein 145
ILMN_2369666	0.0252999528720163	0.00111031699592975	3.8115490183448	-1.29718307350836	0.182362362308459	1380	CR2	complement component 3d receptor 2
ILMN_2205963	0.0312612504621946	0.00177783700265662	3.60850845074787	-1.29824219426862	1.6296652652675	64115	C10orf54	chromosome 10 open reading frame 54
ILMN_1729208	0.0340887309658477	0.00208075783734829	-3.54042565815891	-1.29911435645296	-2.41263417625241	27018	BEX3	brain expressed X-linked 3
ILMN_1793934	0.0342204834437686	0.00209976672311429	3.53648611467291	-1.30194654894536	0.523564997489675	23761	PISD	phosphatidylserine decarboxylase
ILMN_2319952	0.0305122402538439	0.00169282343059382	3.629685228999	-1.30393221123118	0.566760137830155	7421	VDR	vitamin D (1,25- dihydroxyvitamin D3) receptor
ILMN_1715065	0.0246337342308189	0.00104291538256072	-3.83850498428764	-1.30394378728155	-0.218005801569366	51157	ZNF580	zinc finger protein 580
ILMN_1676689	0.0297327000161352	0.0015899839580821	-3.65675508082173	-1.30416410528713	-0.777812150372044	9374	PPT2	palmitoyl-protein thioesterase 2
ILMN_2185022	0.0244477135622684	0.00102517312886058	3.84588891418672	-1.3059150270043	0.297906053331517	339240	KRT17P5	keratin 17 pseudogene 5
ILMN_1662507	0.0244520790685748	0.00103108997361727	-3.84341242271898	-1.30658069806115	-0.212707312075269	1645	AKR1C1	aldo-keto reductase family 1 member C1
ILMN_1708496	0.024563702010557	0.00103839284777565	-3.84037522814207	-1.30847000850454	-0.338187620813238	9024	BRSK2	BR serine/threonine kinase 2
ILMN_2111739	0.0332321017930063	0.00197941415004316	3.56204712838797	-1.30893864749522	0.637407884806557	4123	MAN2C1	mannosidase alpha class 2C member 1
ILMN_1809384	0.027747563913383	0.00136007695282567	3.72413964684889	-1.30969415711264	1.03410612884853	66002	CYP4F12	cytochrome P450 family 4 subfamily F member 12
ILMN_2299737	0.0250553491888054	0.00108671506701251	-3.82079840644337	-1.30983017467295	-0.246217197611899	129880	BBS5	Bardet-Biedl syndrome 5
ILMN_1736234	0.0345105674437432	0.00212998207011309	3.53029586543748	-1.31052332436641	0.485493378080903	26097	CHTOP	chromatin target of PRMT1
ILMN_1806473	0.0254888567438244	0.00113208438079374	3.80319018385153	-1.31119947212079	0.429649348537172	340542	BEX5	brain expressed X-linked 5
ILMN_1726306	0.0345347713375429	0.00214022002413129	3.52821802807583	-1.31286676246659	0.488334021938796	3145	HMBS	hydroxymethylbilane synthase
ILMN_1769911	0.0345143879109842	0.00213350122338981	3.52958052949931	-1.3154158339647	0.657924171781668	81539	SLC38A1	solute carrier family 38 member 1
ILMN_1745820	0.0298879489528262	0.00161432984370056	3.65019334688193	-1.31561803758088	0.668798546615023	166824	RASSF6	Ras association domain family member 6
ILMN_1785615	0.0246472757353722	0.00104400965047634	3.83805367403372	-1.31567664234908	0.252751545372689	391257	SUMO1P1	SUMO1 pseudogene 1
ILMN_1870658	0.0343693527316707	0.00211608246061023	-3.53313266618579	-1.31809877222588	-0.537214975304236	222068	TMED4	transmembrane p24 trafficking protein 4
ILMN_1656540	0.0345120014074315	0.00213224366667207	-3.52983601855121	-1.31815591920252	-1.10318642575962	8607	RUVBL1	RuvB like AAA ATPase 1
ILMN_2048507	0.0247389066997739	0.00104841385582733	3.83624198714391	-1.32055856918996	0.334730428755508	51274	KLF3	Kruppel like factor 3
ILMN_1765872	0.0307121450252937	0.00172025922760095	3.62273825390082	-1.32067973967724	0.261138577496378	23094	SIPA1L3	signal induced proliferation associated 1 like 3
ILMN_2189870	0.0341295049446565	0.00208806108028209	-3.53890789716908	-1.32095550266959	-0.555772637464438	51077	FCF1	FCF1 rRNA-processing protein
ILMN_1751051	0.0345877231909882	0.00214569481865846	-3.52711091218742	-1.32286868218608	-0.507218365495726	79020	C7orf25	chromosome 7 open reading frame 25
ILMN_2306540	0.0336754946054364	0.00202658822061931	3.55184999810151	-1.323369645611	1.68178755091447	5152	PDE9A	phosphodiesterase 9A
ILMN_1664012	0.0347687231699047	0.00216647705406521	3.52293351473351	-1.3246209658007	0.785929909793428	124583	CANT1	calcium activated nucleotidase 1
ILMN_1678628	0.0274830599305936	0.00132921082529946	3.73403596255884	-1.32647258728243	0.2207638963073	643418	LIPN	lipase family member N
ILMN_2112402	0.0347687231699047	0.00216461169656578	3.52330684953694	-1.32747059515661	0.785547834667074	84844	PHF5A	PHD finger protein 5A
ILMN_2338452	0.0343180168939849	0.00211082896496578	3.53420965008794	-1.32775928628966	1.9564361603978	5265	SERPINA1	serpin family A member 1
ILMN_1766028	0.0245858934317708	0.00104009020755554	3.83967235590196	-1.32808236223109	0.170759152088761	254272	TBC1D28	TBC1 domain family member 28
ILMN_1701731	0.0347010832908598	0.00215819667709626	3.52459318390604	-1.32811387346344	2.1004576650833	231	AKR1B1	aldo-keto reductase family 1 member B
ILMN_2391264	0.0336754946054364	0.00202717779451466	3.5517240434245	-1.32998152801665	2.18251901101505	93099	DMKN	dermokine
ILMN_2298624	0.0286726392635992	0.00145208606192183	3.69590906821076	-1.33057846015795	0.292870486762808	6239	RREB1	ras responsive element binding protein 1
ILMN_1810254	0.0249554151568234	0.00107130367532938	3.82694640270245	-1.33357339733007	0.282323281313466	150365	MEI1	meiotic double-stranded break formation protein 1
ILMN_1792951	0.0327891574310391	0.00194587132973335	3.56944469093695	-1.33440504681857	1.01331146778444	22882	ZHX2	zinc fingers and homeoboxes 2
ILMN_2219002	0.0287093620982204	0.00146185577201635	3.69301627585803	-1.33443884314737	0.791248194655051	3853	KRT6A	keratin 6A
ILMN_1749180	0.0336776476154469	0.00202967622672218	3.55119068714432	-1.33488097159089	1.48133083424171	54845	ESRP1	epithelial splicing regulatory protein 1
ILMN_2146968	0.025254056231763	0.00110392623274927	-3.81403406312693	-1.33496715289743	-0.349618188187086	22869	ZNF510	zinc finger protein 510
ILMN_2122848	0.0248398747904023	0.0010608634425849	3.8311614469886	-1.34125761223673	0.226595458936972	644815	FAM83G	family with sequence similarity 83 member G
ILMN_1770306	0.0250431366172931	0.00108114465190272	-3.82301052487445	-1.34221997451225	-0.222328336799113	79345	OR51B2	olfactory receptor family 51 subfamily B member 2 (gene/pseudogene)
ILMN_1695549	0.0283212002466457	0.0014079487430008	3.70922310349521	-1.34278638047851	0.492889995266276	5818	NECTIN1	nectin cell adhesion molecule 1
ILMN_1712719	0.0349531297128399	0.00218166160178428	3.51990619593713	-1.34473985655177	1.64762730731843	9053	MAP7	microtubule associated protein 7
ILMN_2378100	0.0351762504680417	0.00220663325780196	3.51497250716692	-1.34578064858367	0.64928680362269	26234	FBXL5	F-box and leucine rich repeat protein 5
ILMN_1676631	0.0352226344476032	0.00221486202958338	-3.51335878199799	-1.3459042649186	-0.458024707317522	10309	CCNO	cyclin O
ILMN_1744118	0.0306653567198739	0.00171250869695472	-3.62468958730616	-1.34630858544901	-0.657543489796393	23245	ASTN2	astrotactin 2
ILMN_3239945	0.0250553491888054	0.00108588433152529	3.82112759118533	-1.3467904316735	0.166280951959908	474148	TTTY3B	testis-specific transcript, Y-linked 3B (non-protein coding)
ILMN_2412822	0.0250431366172931	0.00107744412682631	3.82448634731846	-1.34710173367897	0.376614130292445	55800	SCN3B	sodium voltage-gated channel beta subunit 3
ILMN_1691966	0.0250934376886346	0.00108942785002337	-3.81972518688866	-1.34718815182405	-0.276768428800085	400579	FLJ35934	FLJ35934
ILMN_1772316	0.0352938742641687	0.00222008771343168	-3.51233704962491	-1.34742383395407	-1.10462397219066	23353	SUN1	Sad1 and UNC84 domain containing 1
ILMN_1711023	0.0353098052454567	0.00222811607492522	3.51077194186744	-1.34827094864757	0.525798070268122	51654	CDK5RAP1	CDK5 regulatory subunit associated protein 1
ILMN_1799819	0.0353433948624238	0.00223359441024373	3.50970714112994	-1.35113349843375	0.76665105606584	4141	MARS	methionyl-tRNA synthetase
ILMN_1796627	0.0262201235307072	0.00120706451036504	3.77557208948763	-1.35182235516363	0.22481075594738	11142	PKIG	protein kinase (cAMP-dependent, catalytic) inhibitor gamma
ILMN_2380453	0.0264907158934287	0.00123855897267579	-3.76447626594265	-1.35204549329241	-0.541416403402161	85015	USP45	ubiquitin specific peptidase 45
ILMN_2198515	0.0345620396452083	0.00214264044893145	-3.52772822457066	-1.352854277703	-0.509713255080921	57561	ARRDC3	arrestin domain containing 3
ILMN_1787251	0.0353197366611121	0.00223067306003684	3.51027463091189	-1.35463555201102	1.40911089599049	23002	DAAM1	dishevelled associated activator of morphogenesis 1
ILMN_1696643	0.0351762504680417	0.0022094603718416	-3.51441742076146	-1.35537660490053	-0.74146519858791	7094	TLN1	talin 1
ILMN_1670038	0.0250760286855532	0.00108814201541799	3.82023355165368	-1.35653717841722	0.203487039352382	90332	EXOC3L2	exocyst complex component 3 like 2
ILMN_1767322	0.0327891574310391	0.00194610035861338	3.56939375520608	-1.35683063869162	2.13044952766832	10913	EDAR	ectodysplasin A receptor
ILMN_1753973	0.0251219180350352	0.00109227691452492	-3.81860090873697	-1.35757641996434	-0.225544044999473	619207	SCART1	scavenger receptor protein family member
ILMN_1812432	0.0254888567438244	0.00113184406991262	-3.80328159010267	-1.35898836082845	-0.222605080489246	114609	TIRAP	TIR domain containing adaptor protein
ILMN_3235690	0.0250553491888054	0.00108426861871496	-3.8217685462986	-1.36029713218641	-0.284074783821346	100129396	FAM106CP	family with sequence similarity 106 member C, pseudogene
ILMN_1799579	0.0351749520028604	0.00220250013081611	3.51578528364825	-1.36112459942236	0.483860310206385	79714	CCDC51	coiled-coil domain containing 51
ILMN_1806149	0.0338211515481188	0.00205381768294361	3.54607016746642	-1.36128520739498	1.4725599297728	404550	C16orf74	chromosome 16 open reading frame 74
ILMN_1702503	0.0337983087883705	0.00204958474021002	3.54696368807169	-1.36160592107383	3.77461944147268	218	ALDH3A1	aldehyde dehydrogenase 3 family member A1
ILMN_2048591	0.0301103863071999	0.00164391215217386	-3.64235081157866	-1.36197840987514	-0.986200154011202	54674	LRRN3	leucine rich repeat neuronal 3
ILMN_2219618	0.0355802334902969	0.00225716894309625	-3.50515422758403	-1.36341582695293	-0.703852859705073	90586	AOC4P	amine oxidase, copper containing 4, pseudogene
ILMN_2190598	0.034132125743897	0.00209001645029844	3.53850242034634	-1.36433523398653	0.511037798842961	55785	FGD6	FYVE, RhoGEF and PH domain containing 6
ILMN_1699354	0.0355950757046242	0.00225934798125143	3.50473576110349	-1.36545116476608	1.0228927999862	1969	EPHA2	EPH receptor A2
ILMN_1793695	0.0261152755432483	0.00119566811581007	3.7796581232748	-1.3680079903574	0.22528523919501	80760	ITIH5	inter-alpha-trypsin inhibitor heavy chain family member 5
ILMN_1743441	0.0262857012328004	0.00121786174678824	3.7717360623475	-1.36881499164772	0.266265867882852	653399	GSTTP2	glutathione S-transferase theta pseudogene 2
ILMN_1737992	0.0342420574156541	0.00210332082885071	-3.53575343942527	-1.3692960766866	-0.744619356347855	1384	CRAT	carnitine O-acetyltransferase
ILMN_1690174	0.0252263032684594	0.00110052820583163	3.81536121323554	-1.36934263831248	0.300935790469186	54567	DLL4	delta like canonical Notch ligand 4
ILMN_1744534	0.0357695412824488	0.00227953788472954	-3.5008772541233	-1.36942308143777	-0.857712351646658	144363	LYRM5	LYR motif containing 5
ILMN_2038775	0.0355802334902969	0.00225749152688244	-3.5050922529127	-1.37145786567769	-2.37678138568504	7280	TUBB2A	tubulin beta 2A class IIa
ILMN_1740165	0.0355802334902969	0.0022576538424018	3.5050610722175	-1.3717180762391	0.752905738770561	55051	NRDE2	NRDE-2, necessary for RNA interference, domain containing
ILMN_1750101	0.0357090844940967	0.0022718679446055	3.50233908198017	-1.3725667637166	0.522649891533023	6282	S100A11	S100 calcium binding protein A11
ILMN_1754017	0.0252999528720163	0.0011133604176738	3.81037057837181	-1.37339986215775	0.240730738496986	55345	ZGRF1	zinc finger GRF-type containing 1
ILMN_1780663	0.0260762127403039	0.00119251936972047	3.78079388663452	-1.37377996830009	0.889739222723686	377007	KLHL30	kelch like family member 30
ILMN_2386530	0.034523882548564	0.00213645496184755	3.52898102241546	-1.37431479745065	0.538787360024468	6176	RPLP1	ribosomal protein lateral stalk subunit P1
ILMN_1662481	0.0251925109107292	0.00109852148567636	-3.81614688205753	-1.3746091848597	-0.229502370626958	3346	HTN1	histatin 1
ILMN_1685856	0.0318188347991096	0.00183583630998941	-3.5946276951398	-1.37495025567629	-0.609989272956058	137392	FAM92A1	family with sequence similarity 92 member A1
ILMN_2086222	0.025254056231763	0.00110524951642822	-3.81351833318321	-1.37497943594006	-0.30625053457725	55717	WDR11	WD repeat domain 11
ILMN_1730740	0.0253331031095793	0.00111589665998104	3.80939096597552	-1.37554550612395	0.277278287314527	391123	VSIG8	V-set and immunoglobulin domain containing 8
ILMN_1755822	0.0341295049446565	0.0020884387145841	-3.53882955957113	-1.37571769722525	-1.3541990849328	85360	SYDE1	synapse defective Rho GTPase homolog 1
ILMN_1677736	0.0285788834782773	0.00144021700010648	-3.69944953157792	-1.37714739557627	-0.614841644528182	54868	TMEM104	transmembrane protein 104
ILMN_1719660	0.0303143702841692	0.0016704268210528	3.63543928737276	-1.37751648624343	1.19732647785569	27293	SMPDL3B	sphingomyelin phosphodiesterase acid like 3B
ILMN_1675617	0.0255080808590891	0.00113654402677939	-3.80149737305559	-1.38335301913639	-0.507948399515535	56953	NT5M	5',3'-nucleotidase, mitochondrial
ILMN_2188119	0.0358347603412081	0.00229053307847512	-3.49879008854518	-1.38355182334981	-0.657948621062996	339231	ARL16	ADP ribosylation factor like GTPase 16
ILMN_1703174	0.0319841577708425	0.00185870514245347	3.58927333956323	-1.38393982499607	1.20732715014738	341640	FREM2	FRAS1 related extracellular matrix protein 2
ILMN_1769503	0.0254552821913557	0.00112612089422138	3.80546421327258	-1.38521910549788	0.265183580535735	223082	ZNRF2	zinc and ring finger 2, E3 ubiquitin protein ligase
ILMN_1664878	0.0322844376439569	0.00189825929347746	3.58016417100347	-1.38807678528025	1.5459742831998	55655	NLRP2	NLR family pyrin domain containing 2
ILMN_1722603	0.0254888567438244	0.00113353246790401	3.80263978758408	-1.38871445936687	0.308633564238428	1046	CDX4	caudal type homeobox 4
ILMN_2293021	0.0255268769745584	0.00113792106570023	-3.80097600440898	-1.39278604214911	-0.258797259312208	7399	USH2A	usherin
ILMN_1807423	0.0360148095197359	0.0023101464877148	-3.49509135004488	-1.39289439837439	-0.672309273224579	10643	IGF2BP3	insulin like growth factor 2 mRNA binding protein 3
ILMN_1716264	0.0347687231699047	0.00216560590193095	3.52310782867837	-1.39337322975041	1.37446740130568	27063	ANKRD1	ankyrin repeat domain 1
ILMN_1652439	0.0254552821913557	0.0011260858969917	3.80547759389819	-1.3942119092132	0.29998918901378	83896	KRTAP3-1	keratin associated protein 3-1
ILMN_1749009	0.0357838313221961	0.00228418698807956	3.4999935295196	-1.39812933829486	0.346502442442739	25996	REXO2	RNA exonuclease 2
ILMN_3238183	0.0362684425450801	0.00235038457955265	-3.48759899938167	-1.39881686144546	-0.676609265356456	399761	BMS1P5	BMS1, ribosome biogenesis factor pseudogene 5
ILMN_2335264	0.0254888567438244	0.00113251945819692	3.80302474394816	-1.39911898882817	0.247910765872872	83875	BCO2	beta-carotene oxygenase 2
ILMN_1803686	0.0363550523084102	0.00236055031904153	-3.48572611904623	-1.40062123641401	-0.878484436373363	100	ADA	adenosine deaminase
ILMN_1652991	0.0254708496076595	0.00112789826766738	-3.80478520608458	-1.40072001760842	-0.209676939331791	100132406	NBPF10	neuroblastoma breakpoint family member 10
ILMN_1698732	0.0360925026660505	0.00232219944865798	3.49283368790736	-1.40115266118474	2.31960955656707	23022	PALLD	palladin, cytoskeletal associated protein
ILMN_1659688	0.0362492161635059	0.00234684003950072	3.48825390174799	-1.40172861322355	2.28008035604401	3959	LGALS3BP	galectin 3 binding protein
ILMN_2339410	0.0254888567438244	0.00113330944401838	-3.80272451009664	-1.40297339761148	-0.311346333551542	1636	ACE	angiotensin I converting enzyme
ILMN_1769374	0.0255715335703338	0.00114531672624838	3.7981865715319	-1.40401266220717	0.360472918249	391194	OR2M2	olfactory receptor family 2 subfamily M member 2
ILMN_1657627	0.0255309822485289	0.00114072858868709	-3.79991497118906	-1.40402467884137	-0.305840615027073	863	CBFA2T3	CBFA2/RUNX1 translocation partner 3
ILMN_1690049	0.0364096341670333	0.00236593689963693	3.48473694081584	-1.40583229026519	0.509760270005359	25983	NGDN	neuroguidin
ILMN_1671928	0.0360897833841053	0.0023212616693334	-3.4930089306154	-1.40643065915804	-1.40324135657843	5627	PROS1	protein S (alpha)
ILMN_3239055	0.0362897018781508	0.00235252934117411	3.48720319730202	-1.40643385691525	0.526013370293383	29100	TMEM208	transmembrane protein 208
ILMN_1673360	0.0255832857890411	0.00114784120719764	3.79723850465397	-1.4066690967174	0.316765308968343	56898	BDH2	3-hydroxybutyrate dehydrogenase, type 2
ILMN_1682864	0.0364486046938203	0.00237515690370205	3.48304893618068	-1.40757166382666	1.05043749054071	90864	SPSB3	splA/ryanodine receptor domain and SOCS box containing 3
ILMN_2227338	0.0311856035610822	0.00176853108905717	-3.61077717730489	-1.40873299087498	-0.402747570679797	200539	ANKRD23	ankyrin repeat domain 23
ILMN_1656088	0.0320016750032175	0.00186712239423811	-3.58731894841719	-1.40893095965738	-1.78503635650043	339512	CCDC190	coiled-coil domain containing 190
ILMN_1770653	0.0359705611475117	0.00230523010292016	3.49601557957601	-1.41197161008523	3.84922785852728	114569	MAL2	mal, T-cell differentiation protein 2 (gene/pseudogene)
ILMN_1781057	0.0261326321234331	0.00119806554661128	3.77879535185872	-1.41200623780327	0.20118560957332	3467	IFNW1	interferon omega 1
ILMN_1750941	0.0256234611473233	0.0011530584596109	-3.79528571691557	-1.41229114887712	-0.278203073986683	1748	DLX4	distal-less homeobox 4
ILMN_1781184	0.0285788834782773	0.0014429396829128	3.69863482454081	-1.41250312432378	0.242044210860696	4607	MYBPC3	myosin binding protein C, cardiac
ILMN_2106893	0.0256679622299519	0.00115723116054379	3.79373020643361	-1.41371430131962	0.297580888674832	5592	PRKG1	protein kinase, cGMP-dependent, type I
ILMN_1794643	0.0366163131689713	0.00239924268825032	3.47866954553273	-1.41420632503252	0.535003326904977	84619	ZGPAT	zinc finger CCCH-type and G-patch domain containing
ILMN_2107184	0.0365541158782141	0.00239130410777774	3.48010817582628	-1.41638012207966	1.051250247888	54861	SNRK	SNF related kinase
ILMN_1774091	0.0358127780883783	0.002287548675426	-3.49935562628613	-1.41660738543728	-0.761819298721749	2235	FECH	ferrochelatase
ILMN_2082593	0.0256943131711005	0.0011611346528252	-3.7922800884614	-1.41668922110446	-0.174201739436116	115653	KIR3DL3	killer cell immunoglobulin like receptor, three Ig domains and long cytoplasmic tail 3
ILMN_2406043	0.0366529453956569	0.0024031924207336	3.47795551915124	-1.41703641149158	0.916377844122568	51652	CHMP3	charged multivesicular body protein 3
ILMN_2321292	0.0360153323903524	0.00231190557099829	-3.49476113101952	-1.41883315180714	-0.802895583032909	26100	WIPI2	WD repeat domain, phosphoinositide interacting 2
ILMN_2049727	0.0365802443710637	0.00239518028523328	3.47940514826181	-1.41888297371022	0.776320569087918	51526	OSER1	oxidative stress responsive serine rich 1
ILMN_2399264	0.0362463578528544	0.00234146705184994	-3.48924849420917	-1.42030783430197	-0.654094000252325	23157	SEPT6	septin 6
ILMN_2248725	0.0346343812949189	0.00215151754614713	-3.52593648875942	-1.4206268342932	-0.685030041042206	219743	TYSND1	trypsin domain containing 1
ILMN_2182348	0.0257006107754756	0.0011625056976077	-3.79177190463075	-1.42231969588435	-0.271944251697375	9126	SMC3	structural maintenance of chromosomes 3
ILMN_1658575	0.0341506209993105	0.00209259263758959	3.53796877801323	-1.42241355068888	1.49317072418236	11227	GALNT5	polypeptide N-acetylgalactosaminyltransferase 5
ILMN_1797585	0.0361083384582567	0.0023239815392909	3.49250086080619	-1.42284007662598	1.16708941304465	4430	MYO1B	myosin IB
ILMN_1789123	0.0368320549077369	0.00242803148964293	3.47349145015029	-1.42627651324859	0.814684498519288	10733	PLK4	polo like kinase 4
ILMN_1674874	0.0362463578528544	0.00234588885767454	3.48842981136516	-1.42644665085608	0.561799169110186	10227	MFSD10	major facilitator superfamily domain containing 10
ILMN_3241021	0.0350299256821506	0.0021901570494769	3.51822151908173	-1.42657441687318	0.764437750830003	6086	RNY4	RNA, Ro-associated Y4
ILMN_1739812	0.0257323446360667	0.00116502889836306	3.79083822325772	-1.427103309852	0.293508998397289	5582	PRKCG	protein kinase C gamma
ILMN_2135321	0.0275587572889332	0.00133625983853253	-3.73175597034794	-1.42775281233851	-0.438157416497845	55349	CHDH	choline dehydrogenase
ILMN_1740389	0.0260762127403039	0.00119214197383064	3.78093021443029	-1.42876583226496	0.170207809602583	23087	TRIM35	tripartite motif containing 35
ILMN_3239378	0.0365127315853179	0.00238087922345133	3.48200453097436	-1.43000704045918	0.51346573050272	93624	TADA2B	transcriptional adaptor 2B
ILMN_1669928	0.0365512156413904	0.00239031062497119	3.48028854573922	-1.43107898389966	1.39047295756937	27237	ARHGEF16	Rho guanine nucleotide exchange factor 16
ILMN_2392189	0.0369715435951936	0.00244205520354632	3.47099092152563	-1.43144713195885	1.11241843554076	10217	CTDSPL	CTD small phosphatase like
ILMN_1675822	0.0258675665811109	0.00117224456785741	-3.78817919239749	-1.43159925211182	-0.300470674183944	56144	PCDHA4	protocadherin alpha 4
ILMN_1792138	0.0357695412824488	0.00228134208431296	-3.50053409232283	-1.43279579086821	-0.50433607728564	7388	UQCRH	ubiquinol-cytochrome c reductase hinge protein
ILMN_1770338	0.0362463578528544	0.00234516783235532	-3.48856320310856	-1.43284772038729	-0.923932419832104	4071	TM4SF1	transmembrane 4 L six family member 1
ILMN_1814305	0.0364354409691363	0.00237044846447975	3.48391015290716	-1.43485460654623	2.35730820553605	54809	SAMD9	sterile alpha motif domain containing 9
ILMN_1683370	0.0260745523222775	0.00119010931021675	3.78166521720845	-1.43659984687414	0.288415378340311	146562	C16orf71	chromosome 16 open reading frame 71
ILMN_1675936	0.025916698912571	0.00117666228285605	-3.78655924193909	-1.43807882552152	-0.298867216512043	51751	HIGD1B	HIG1 hypoxia inducible domain family member 1B
ILMN_2064150	0.0366529453956569	0.0024027765999263	3.47803063615758	-1.44007809030253	1.84420734766411	5639	PRRG2	proline rich and Gla domain 2
ILMN_1747460	0.037103062968609	0.00247242160021361	3.46562445011505	-1.44189112202199	0.928236882040853	25829	TMEM184B	transmembrane protein 184B
ILMN_1750785	0.0360148095197359	0.00231111077131995	3.49491030192943	-1.44247740067762	1.20379547010502	84958	SYTL1	synaptotagmin like 1
ILMN_1810891	0.0370222427502791	0.00244856753383846	-3.46983452703175	-1.4425116033001	-0.420252622653695	23361	ZNF629	zinc finger protein 629
ILMN_1714650	0.0270458712029372	0.00128441580888243	3.74881130671329	-1.44336373471939	0.21512807148294	115727	RASGRP4	RAS guanyl releasing protein 4
ILMN_3242125	0.0260745523222775	0.00119006237282791	-3.78168220429766	-1.44406352274811	-0.278684411166153	222008	VSTM2A	V-set and transmembrane domain containing 2A
ILMN_1651365	0.0347010832908598	0.00215931749652975	3.52436816663653	-1.44414373533694	2.99145519203984	79413	ZBED2	zinc finger BED-type containing 2
ILMN_2115633	0.037103062968609	0.00247233994683254	-3.46563879309054	-1.44423920771094	-1.04363697802337	51293	CD320	CD320 molecule
ILMN_1715024	0.037103062968609	0.00247490313224334	-3.46518877417174	-1.44522149137489	-1.20639775075556	4047	LSS	lanosterol synthase (2,3-oxidosqualene-lanosterol cyclase)
ILMN_1736340	0.0371616715672256	0.00248938218663937	-3.46265526295569	-1.44753929236074	-0.603884095306251	90806	ANGEL2	angel homolog 2
ILMN_2367010	0.0371365881791138	0.00248356967721494	-3.4636705762302	-1.44759330092633	-1.18940053923833	57211	ADGRG6	adhesion G protein-coupled receptor G6
ILMN_2313851	0.037103062968609	0.00247379962682637	-3.46538246057796	-1.45000511303062	-0.789597498372011	114883	OSBPL9	oxysterol binding protein like 9
ILMN_2121816	0.0357695412824488	0.00228046921380729	-3.50070008037207	-1.45160620903712	-0.738872176561491	7107	GPR137B	G protein-coupled receptor 137B
ILMN_1662316	0.0366544311952962	0.00240406459383662	-3.47779800477152	-1.45390627179414	-0.450714338924772	65082	VPS33A	VPS33A, CORVET/HOPS core subunit
ILMN_1696051	0.0262616277345976	0.0012134321251708	3.77330571107645	-1.45486559822004	0.195399341908699	29916	SNX11	sorting nexin 11
ILMN_1683263	0.0353433948624238	0.00223515540631929	3.5094042079925	-1.45551809507247	3.66506156363076	7103	TSPAN8	tetraspanin 8
ILMN_1667494	0.0261467589103066	0.00119926585435449	3.77836403697295	-1.45668974052766	0.215163387147786	6710	SPTB	spectrin beta, erythrocytic
ILMN_1811515	0.034446298549814	0.00212308779292887	3.53170064429356	-1.45731711922336	0.625394510261589	1741	DLG3	discs large MAGUK scaffold protein 3
ILMN_1722073	0.0295949039176788	0.00156760223241325	-3.66287575964761	-1.45762370724414	-0.513368961888585	51085	MLXIPL	MLX interacting protein like
ILMN_1770505	0.0364294753019162	0.00236929034482459	3.48412224165575	-1.45790612904975	2.53912519764535	638	BIK	BCL2 interacting killer
ILMN_2088847	0.0350047352022138	0.00218636242147792	-3.51897320971071	-1.45869221274039	-0.536648667664124	55593	OTUD5	OTU deubiquitinase 5
ILMN_1795285	0.0373818471316984	0.00252428347078393	-3.45660741124604	-1.4593478533529	-0.468779990094353	23338	JADE2	jade family PHD finger 2
ILMN_2119123	0.0326008859487635	0.00192390085960871	3.57435861677225	-1.45953229709714	0.876766572465662	2925	GRPR	gastrin releasing peptide receptor
ILMN_2218024	0.0261622136044152	0.00120052769409197	-3.77791107333937	-1.46096523894108	-0.241242319333046	10767	HBS1L	HBS1 like translational GTPase
ILMN_2138801	0.0347010832908598	0.00215768487616946	-3.52469597208406	-1.46153615681925	-2.04574737342567	8626	TP63	tumor protein p63
ILMN_2193175	0.0337937090901805	0.00204486278556711	-3.54796258331863	-1.46219431977864	-0.347371617479776	51300	TIMMDC1	translocase of inner mitochondrial membrane domain containing 1
ILMN_1702335	0.0262616277345976	0.00121149804817971	-3.77399284178432	-1.46220535605023	-0.227387137120775	10902	BRD8	bromodomain containing 8
ILMN_1797184	0.0351762504680417	0.00220732464169214	-3.51483669349634	-1.46221171168353	-0.945274367644424	29941	PKN3	protein kinase N3
ILMN_1690392	0.0373696483980933	0.00251978996827141	3.45738143625631	-1.46462696427168	1.19520271556295	23412	COMMD3	COMM domain containing 3
ILMN_1673711	0.0370222427502791	0.00244931664535464	-3.46970170142868	-1.4648025508935	-0.707475711733064	3326	HSP90AB1	heat shock protein 90 alpha family class B member 1
ILMN_2364828	0.0373853780436061	0.00252679519146116	-3.4561753468705	-1.46652975549616	-0.727359110877357	8473	OGT	O-linked N-acetylglucosamine (GlcNAc) transferase
ILMN_1724832	0.0369715435951936	0.00244188198160457	3.47102172195939	-1.4676109671062	2.33415767352148	58495	OVOL2	ovo like zinc finger 2
ILMN_1706478	0.0264306087635115	0.00123305163593179	3.7663962011329	-1.46958460468348	0.23775545981162	3204	HOXA7	homeobox A7
ILMN_2370135	0.0370222427502791	0.00244740633236528	-3.47004049970704	-1.47021977680712	-0.639882213326215	3192	HNRNPU	heterogeneous nuclear ribonucleoprotein U
ILMN_1716004	0.0374728995923481	0.00254418845097818	3.45319491059958	-1.47057580781732	0.314101605866302	387338	NSUN4	NOP2/Sun RNA methyltransferase family member 4
ILMN_2373755	0.029708248760603	0.0015868141074789	-3.65761672979482	-1.47074522995325	-0.2931833011099	8100	IFT88	intraflagellar transport 88
ILMN_2154322	0.037525218040736	0.00255159743901096	-3.45193141853399	-1.47249784702299	-0.88636495761997	9723	SEMA3E	semaphorin 3E
ILMN_2232121	0.0272019580572345	0.00129998577851678	3.74361848169465	-1.4729403268138	0.279059823989518	8477	GPR65	G protein-coupled receptor 65
ILMN_1758272	0.0367337710037857	0.00241082114025818	-3.47657967520898	-1.47611302710647	-1.34677914554074	84665	MYPN	myopalladin
ILMN_1687495	0.0364591203515371	0.00237661277851114	3.48278298346885	-1.47731737401363	1.44758775942621	54020	SLC37A1	solute carrier family 37 member 1
ILMN_2360028	0.0346110578664608	0.00214816990800925	-3.52661131204105	-1.47831427353024	-0.321401369858017	4775	NFATC3	nuclear factor of activated T-cells 3
ILMN_1777521	0.0264306087635115	0.00123209077868178	-3.76673204147473	-1.48012280544698	-0.188671397405792	2747	GLUD2	glutamate dehydrogenase 2
ILMN_1672720	0.034234606435418	0.002101356916752	3.53615814683615	-1.48080645782394	0.851086086593203	8492	PRSS12	protease, serine 12
ILMN_3307877	0.0377798324335512	0.00258647835074871	-3.44603106323729	-1.48346066141099	-0.950899113126656	54058	C21orf58	chromosome 21 open reading frame 58
ILMN_1718285	0.0370669687838601	0.00246324427419535	-3.46723943484075	-1.48444134751136	-1.28007644950011	3224	HOXC8	homeobox C8
ILMN_1661492	0.0321396030672531	0.00188220896403511	3.58383769262045	-1.48451007493832	0.467927453423075	92714	ARRDC1	arrestin domain containing 1
ILMN_1752935	0.0374728995923481	0.00254601883481247	3.45288242980782	-1.48535868809091	3.0536819711661	161291	TMEM30B	transmembrane protein 30B
ILMN_2136495	0.0264306087635115	0.00123347989787861	3.76624659803658	-1.48556781040426	0.955477488445378	144568	A2ML1	alpha-2-macroglobulin like 1
ILMN_2205245	0.0379226224061211	0.00260346806398261	3.44318540834039	-1.48685482071278	0.437189041449692	54707	GPN2	GPN-loop GTPase 2
ILMN_1713124	0.0371616715672256	0.00249467288574557	3.46173312350913	-1.48770510776745	3.21760373415392	8644	AKR1C3	aldo-keto reductase family 1, member C3
ILMN_1684352	0.035178914750216	0.00221109957100164	-3.51409589457895	-1.48815898817944	-0.38724750850467	80263	TRIM45	tripartite motif containing 45
ILMN_2131392	0.0379790659398525	0.00261161666692562	-3.44182704758479	-1.48997633380114	-0.587429380804194	55100	WDR70	WD repeat domain 70
ILMN_1770293	0.0287093620982204	0.00146070380411166	3.69335637359803	-1.49250369601579	0.342964166845914	688	KLF5	Kruppel like factor 5
ILMN_1712161	0.0320166113388146	0.00186979554710627	-3.58670009268537	-1.49390838768701	-0.351273838258882	54880	BCOR	BCL6 corepressor
ILMN_1760315	0.0268491731204512	0.00126496600971203	-3.75538657509196	-1.49694586730549	-0.266893102148852	220001	VWCE	von Willebrand factor C and EGF domains
ILMN_1804316	0.0269219296848313	0.00127030988231422	-3.75357006419746	-1.49709129564287	-0.152472385058009	8557	TCAP	titin-cap
ILMN_1766505	0.0379916562773339	0.00261974084396764	-3.44047689997198	-1.49855876101263	-0.568282382808318	51397	COMMD10	COMM domain containing 10
ILMN_2285713	0.0380636276508707	0.00262830374155591	-3.43905828983835	-1.49927463947509	-0.816179605309852	55775	TDP1	tyrosyl-DNA phosphodiesterase 1
ILMN_1775336	0.029390417723672	0.0015437253079268	-3.66950143606594	-1.4998367591019	-0.569188229409651	64061	TSPYL2	TSPY like 2
ILMN_1756784	0.0378233723016701	0.00259105809705381	-3.44526218355378	-1.50028395076738	-0.972252910365006	23413	NCS1	neuronal calcium sensor 1
ILMN_1805665	0.0358347603412081	0.00229134766724817	3.49863585186077	-1.50045636800153	1.66963082445583	23767	FLRT3	fibronectin leucine rich transmembrane protein 3
ILMN_1706186	0.026834037544266	0.00126368573161896	-3.75582290323002	-1.50277162311199	-0.259903194541725	196500	PIANP	PILR alpha associated neural protein
ILMN_1696828	0.0274591305350146	0.00132566676642005	-3.73518681733081	-1.50391374350837	-0.393726915283469	10636	RGS14	regulator of G-protein signaling 14
ILMN_1727050	0.0376143162057462	0.00256544950602881	3.44957880392208	-1.50508656606515	0.481441635105517	8500	PPFIA1	PTPRF interacting protein alpha 1
ILMN_1739275	0.0273922079814312	0.00131776257880276	3.7377645593503	-1.50532908581283	0.175757949839859	170572	HTR3C	5-hydroxytryptamine receptor 3C
ILMN_1695413	0.0267642135633997	0.00125926611976343	-3.75733251787935	-1.50581901402145	-0.729534938118315	353088	ZNF429	zinc finger protein 429
ILMN_2329569	0.0370321137238488	0.00245798194426485	-3.46816814867061	-1.50715501923864	-0.942223786448962	138162	C9orf116	chromosome 9 open reading frame 116
ILMN_1700695	0.0379790659398525	0.00261589851281191	3.44111493880433	-1.50818584292314	1.08643225250786	23446	SLC44A1	solute carrier family 44 member 1
ILMN_1762725	0.037620564829508	0.00257080353604446	3.44867282883128	-1.5108314520241	0.641638572118298	51386	EIF3L	eukaryotic translation initiation factor 3 subunit L
ILMN_1652445	0.0380636276508707	0.00262713110834551	3.43925229058249	-1.51256860171578	1.49062337954573	5879	RAC1	ras-related C3 botulinum toxin substrate 1 (rho family, small GTP binding protein Rac1)
ILMN_1756550	0.0374728995923481	0.00254195076132935	3.45357722661048	-1.5135957804953	1.68062992612552	54830	NUP62CL	nucleoporin 62 C-terminal like
ILMN_2204826	0.0269219296848313	0.00127272891192342	3.75275026983	-1.51399221653384	0.272686228416794	6414	SEPP1	selenoprotein P, plasma, 1
ILMN_1765860	0.0371616715672256	0.00249158051399958	-3.46227187282804	-1.51447357629576	-2.38788445689271	139818	DOCK11	dedicator of cytokinesis 11
ILMN_1688152	0.038499585300353	0.00266993171504424	-3.43222589603526	-1.5146869033587	-1.46002849224751	9466	IL27RA	interleukin 27 receptor subunit alpha
ILMN_1794490	0.0319130303613603	0.00184996316122838	-3.59131240528863	-1.5163527503754	-1.21121894769251	55228	PNMAL1	paraneoplastic Ma antigen family like 1
ILMN_1675268	0.0297974674762217	0.00159690330673362	-3.65488011032131	-1.51788543945665	-0.39539081405459	4038	LRP4	LDL receptor related protein 4
ILMN_1779639	0.0365802443710637	0.00239533294712763	-3.4793774826932	-1.51809135111817	-0.819240098530898	134728	IRAK1BP1	interleukin 1 receptor associated kinase 1 binding protein 1
ILMN_1685403	0.0372546199399608	0.00250632956386751	3.45970819936969	-1.51822987835282	2.50905574266062	4316	MMP7	matrix metallopeptidase 7
ILMN_2251664	0.0271715274167785	0.00129795717617297	-3.74429154498295	-1.51854626570789	-0.234168388614161	54896	PQLC2	PQ loop repeat containing 2
ILMN_2045720	0.0269219296848313	0.00126990505410565	3.75370740931616	-1.51870528531392	0.221775989826939	390436	OR4K17	olfactory receptor family 4 subfamily K member 17
ILMN_2131926	0.0285788834782773	0.0014437021318755	-3.69840695031419	-1.52001943844693	-0.16068670758793	255403	ZNF718	zinc finger protein 718
ILMN_1760992	0.0270887063371624	0.00128895210394309	-3.74729196281551	-1.52406386336947	-0.252736543531772	349152	DPY19L2P2	DPY19L2 pseudogene 2
ILMN_2038776	0.037103062968609	0.00247625532892501	3.46495155347852	-1.52559752237009	0.633691625299955	7295	TXN	thioredoxin
ILMN_1730888	0.0362430431542702	0.00233887509253412	-3.48972909494382	-1.52580513388133	-0.764878437586078	340252	ZNF680	zinc finger protein 680
ILMN_1788122	0.0270458712029372	0.00128355982308749	3.74909859957679	-1.5259137217097	0.247107378897858	221357	GSTA5	glutathione S-transferase alpha 5
ILMN_2257223	0.027304264250541	0.00130985017823	3.74036038713758	-1.52911344323385	0.232813627616888	5778	PTPN7	protein tyrosine phosphatase, non-receptor type 7
ILMN_2049364	0.0389389711562437	0.0027226251101193	-3.42372592150898	-1.52918791090925	-0.664115580453933	151194	METTL21A	methyltransferase like 21A
ILMN_1864166	0.0371995700397864	0.00249878957507643	-3.46101693729761	-1.5301763102613	-0.900610333270365	59269	HIVEP3	human immunodeficiency virus type I enhancer binding protein 3
ILMN_1654289	0.0390458803279778	0.00273175083776725	-3.42227028786334	-1.53056606819161	-0.725253653810706	2002	ELK1	ELK1, ETS transcription factor
ILMN_3308916	0.0282112867167117	0.00139921529713511	3.71190651918464	-1.53544781784214	0.189883782894706	100302286	MIR1267	microRNA 1267
ILMN_1673620	0.0293506989447867	0.00153885013066986	3.67086672930316	-1.5358776894899	0.249559137301016	55083	KIF26B	kinesin family member 26B
ILMN_2388585	0.0363550523084102	0.002360998713987	-3.48564369216865	-1.53666699949027	-0.568689988328317	57120	GOPC	golgi associated PDZ and coiled-coil motif containing
ILMN_3251536	0.0372967079709414	0.00251004456002785	-3.4590648000902	-1.53863675295926	-0.649433913369511	441518	FAM127C	family with sequence similarity 127 member C
ILMN_1785852	0.0392272002834731	0.00275294608880628	3.41890780760479	-1.53935153831977	1.30807563648729	64859	NABP1	nucleic acid binding protein 1
ILMN_1804929	0.0361925391936788	0.0023324607808232	-3.4909206940757	-1.53955175902951	-0.681770817363304	5021	OXTR	oxytocin receptor
ILMN_1679178	0.0391280564776495	0.0027400880293329	-3.42094460235087	-1.54035328630156	-0.630429099949755	513	ATP5D	ATP synthase, H+ transporting, mitochondrial F1 complex, delta subunit
ILMN_1789418	0.0376143162057462	0.00256502327695451	-3.44965100758459	-1.5405911253696	-1.10976000396285	2953	GSTT2	glutathione S-transferase theta 2 (gene/pseudogene)
ILMN_1853711	0.0327546423037203	0.00194197484014152	-3.57031217323735	-1.54330544415578	-0.943464130245777	6446	SGK1	serum/glucocorticoid regulated kinase 1
ILMN_1817377	0.0319130303613603	0.00185025559132572	-3.59124404229136	-1.54456908143093	-0.311130200681414	286437	LOC286437	uncharacterized LOC286437
ILMN_1814044	0.0373818471316984	0.00252414571445922	-3.45663112021902	-1.54544677446222	-0.490340269022826	23523	CABIN1	calcineurin binding protein 1
ILMN_1722713	0.0359530253150973	0.00230334636194669	-3.49637021787912	-1.54795721329555	-0.937329113103879	2192	FBLN1	fibulin 1
ILMN_1796900	0.0393527462549068	0.00276900536065807	-3.41637700514117	-1.54888090572729	-0.522723892015883	23386	NUDCD3	NudC domain containing 3
ILMN_2234970	0.0396158095142512	0.00279507032526411	-3.41229991949842	-1.55053091089755	-0.601090231359386	29985	SLC39A3	solute carrier family 39 member 3
ILMN_1690884	0.0275897634794	0.00134047360179088	-3.7303987251331	-1.55108150029664	-0.249387224100975	335	APOA1	apolipoprotein A1
ILMN_1801639	0.0275469001310771	0.00133510266112658	3.73212943795416	-1.55167970346613	0.277859288096807	3376	IARS	isoleucyl-tRNA synthetase
ILMN_2113490	0.0388928079967563	0.0027152870328948	3.4248998902769	-1.55265300676755	1.78960390528449	59277	NTN4	netrin 4
ILMN_1735199	0.0394643881357418	0.0027818844334869	-3.41435776969891	-1.55297826217182	-0.647602257820683	57019	CIAPIN1	cytokine induced apoptosis inhibitor 1
ILMN_1801366	0.0275226757764426	0.00133306188935401	-3.73278885996708	-1.55349121298418	-0.297249010856433	1775	DNASE1L2	deoxyribonuclease 1 like 2
ILMN_1663234	0.0275897634794	0.00134082469181481	-3.73028583073058	-1.55364890368366	-0.244886640355764	84056	KATNAL1	katanin catalytic subunit A1 like 1
ILMN_1730567	0.0275897634794	0.00134071070206732	3.73032248137577	-1.55618657770662	0.264706887290931	139562	OTUD6A	OTU deubiquitinase 6A
ILMN_1788832	0.0353098052454567	0.00222488741752613	-3.51140069103242	-1.55686062216707	-0.318865382155663	57534	MIB1	mindbomb E3 ubiquitin protein ligase 1
ILMN_1701052	0.0394402152372186	0.0027783016179324	-3.41491857532953	-1.55866102494316	-0.660473864534573	27175	TUBG2	tubulin gamma 2
ILMN_1767722	0.0362463578528544	0.00234441131531757	3.48870320433757	-1.55943701456014	0.579910503294294	54812	AFTPH	aftiphilin
ILMN_1733366	0.0274703596359327	0.00132732857322276	-3.73464680280852	-1.56046844118417	-0.27949277853688	22983	MAST1	microtubule associated serine/threonine kinase 1
ILMN_2344120	0.0275897634794	0.00134118074725619	3.73017136961631	-1.56178160576379	0.306314122183855	152015	ROPN1B	rhophilin associated tail protein 1B
ILMN_3240108	0.0275897634794	0.00134223123962715	-3.72983384345351	-1.56192805601314	-0.219621315834446	692206	SNORD90	small nucleolar RNA, C/D box 90
ILMN_1768506	0.0276604832307189	0.00135405464188762	-3.72605291566728	-1.56207630059206	-0.237112418519689	225689	MAPK15	mitogen-activated protein kinase 15
ILMN_1702637	0.0390958012052719	0.00273689614660143	-3.42145167056771	-1.56257270339051	-1.51288592876228	55859	BEX1	brain expressed X-linked 1
ILMN_2049303	0.0398787919571291	0.0028329260030747	3.40644453566665	-1.56293068744065	0.57043612195856	1632	ECI1	enoyl-CoA delta isomerase 1
ILMN_1773645	0.037103062968609	0.00247809159297228	3.46462961507675	-1.56310316919442	0.517166417682787	29925	GMPPB	GDP-mannose pyrophosphorylase B
ILMN_1809889	0.039925100853793	0.00284192882974929	-3.40506332020459	-1.56559424746816	-0.822390683253602	150275	CCDC117	coiled-coil domain containing 117
ILMN_1720844	0.0371616715672256	0.00248906548179665	-3.46271052399037	-1.56577645350247	-0.598400462776797	117178	SSX2IP	SSX family member 2 interacting protein
ILMN_1688780	0.0388928079967563	0.00271150854419083	-3.4255056011242	-1.56819625145187	-2.16395683720745	6275	S100A4	S100 calcium binding protein A4
ILMN_1651347	0.0399374255194983	0.00284552729496131	3.40451244430977	-1.56837511666269	1.08160433945648	9792	SERTAD2	SERTA domain containing 2
ILMN_1724066	0.0289377064362617	0.00148645211186582	3.68581731369622	-1.56966939864416	0.75012671866872	5330	PLCB2	phospholipase C beta 2
ILMN_2363185	0.0277648056324745	0.00136150893169328	3.72368594805161	-1.57117540780683	0.241772403547555	9085	CDY1	chromodomain Y-linked 1
ILMN_1654737	0.0397932241310764	0.00282104529043204	-3.40827388820802	-1.57138442341606	-0.522034678801569	22954	TRIM32	tripartite motif containing 32
ILMN_1653821	0.027747563913383	0.00135960596353781	3.72428897552915	-1.57203340268576	0.188904734720879	148	ADRA1A	adrenoceptor alpha 1A
ILMN_1704290	0.0392272002834731	0.00275521520453977	3.41854933619066	-1.57251224840655	0.893375611815419	9517	SPTLC2	serine palmitoyltransferase long chain base subunit 2
ILMN_1730047	0.0278563518863928	0.00136910628355907	3.72128673943154	-1.5727250038764	0.247717931704965	642938	FAM196A	family with sequence similarity 196 member A
ILMN_2358540	0.0400833786226944	0.00286364312199503	3.40174950575709	-1.57413778200702	0.92758358888722	5937	RBMS1	RNA binding motif single stranded interacting protein 1
ILMN_1663160	0.039815233383488	0.00282387568000642	-3.40783738878148	-1.57445044412659	-0.516647698201728	26152	ZNF337	zinc finger protein 337
ILMN_1711374	0.0281059025939742	0.00139249298641491	-3.71398333082097	-1.577932174655	-0.430578151155897	4185	ADAM11	ADAM metallopeptidase domain 11
ILMN_1670462	0.0294012318502268	0.00154553620958158	-3.66899538018975	-1.57808216058899	-0.253151561449496	3364	HUS1	HUS1 checkpoint clamp component
ILMN_1688294	0.0297727696527088	0.00159275601849477	3.65600295404412	-1.57933408962863	0.235004962583894	653820	FAM72B	family with sequence similarity 72 member B
ILMN_1682694	0.0400134080551515	0.00285610701532935	-3.40289678611801	-1.57933944122924	-0.76223513144155	203547	VMA21	VMA21 vacuolar H+-ATPase homolog (S. cerevisiae)
ILMN_2414568	0.0276155894134167	0.00134564792234003	-3.72873786255474	-1.57994561433242	-0.158573476079222	4222	MEOX1	mesenchyme homeobox 1
ILMN_3248232	0.0278649479542722	0.00137100399220182	-3.72068951232147	-1.5834197222995	-0.239390998397631	677793	SNORA2A	small nucleolar RNA, H/ACA box 2A
ILMN_1756211	0.0287015104044154	0.00145725589411094	3.69437589703258	-1.58452919112536	0.234886065254424	54456	MOV10L1	Mov10 RISC complex RNA helicase like 1
ILMN_1666022	0.0371920753480178	0.00249750001861412	3.46124115832218	-1.58548237934619	0.484992911729254	8793	TNFRSF10D	TNF receptor superfamily member 10d
ILMN_2191313	0.0371398746190344	0.00248528574332212	-3.46337057549948	-1.5859618243837	-0.626145582571754	387680	FAM21A	family with sequence similarity 21 member A
ILMN_1767992	0.0319130303613603	0.00184427328740125	3.59264468718592	-1.58634519494021	0.313994725536939	9990	SLC12A6	solute carrier family 12 member 6
ILMN_1781028	0.0392272002834731	0.00275377251651846	3.41877721623405	-1.5873322507488	0.475082920268367	9205	ZMYM5	zinc finger MYM-type containing 5
ILMN_1665795	0.0308497634915699	0.00173644438244913	3.61869123029217	-1.5888105102848	0.232241731504154	4919	ROR1	receptor tyrosine kinase like orphan receptor 1
ILMN_1716309	0.0277425747825158	0.00135865963034155	-3.72458916867119	-1.58936032278592	-0.192863733531365	25975	EGFL6	EGF like domain multiple 6
ILMN_1795298	0.0388746890871966	0.00270854933479392	-3.42598055669783	-1.58947910296119	-1.67102628791084	2852	GPER1	G protein-coupled estrogen receptor 1
ILMN_1735365	0.033923823903077	0.00206363774160461	3.54400425297681	-1.5895281801378	1.14061363972366	2709	GJB5	gap junction protein beta 5
ILMN_2163819	0.0279690200271112	0.00137979947038273	3.71793215065761	-1.59080788826389	0.438587911336173	23046	KIF21B	kinesin family member 21B
ILMN_1747192	0.0342420574156541	0.00210331882970178	-3.53575385120451	-1.59218523922234	-0.771182193832462	54941	RNF125	ring finger protein 125
ILMN_1693717	0.0372546199399608	0.00250513756142258	3.4599148407785	-1.59299128364843	0.909702256176026	9501	RPH3AL	rabphilin 3A-like (without C2 domains)
ILMN_1723884	0.040609347237035	0.00291924478352087	3.39337531140549	-1.5933006813544	0.629693446233432	378	ARF4	ADP ribosylation factor 4
ILMN_2367681	0.0286267540979409	0.0014473419670325	3.69732074833592	-1.59358568951504	0.29503324552815	6674	SPAG1	sperm associated antigen 1
ILMN_1760792	0.0403825676138834	0.00289526049642351	-3.39696822835679	-1.59369659252281	-0.482085591794021	55975	KLHL7	kelch like family member 7
ILMN_1748182	0.0283410859455678	0.0014113334845545	3.7081875503786	-1.60172187255236	0.230038926617217	6736	SRY	sex determining region Y
ILMN_1714522	0.0371398746190344	0.00248608921470423	3.46323018357942	-1.60192805668852	0.635395103277905	79789	CLMN	calmin
ILMN_1742947	0.0280659088820943	0.00138695218799722	-3.71570260804144	-1.60195066294576	-0.716314660688704	284904	SEC14L4	SEC14 like lipid binding 4
ILMN_1685567	0.0396795922107517	0.00280768280399034	3.41034046026458	-1.60346825271811	0.542860686628178	23483	TGDS	TDP-glucose 4,6-dehydratase
ILMN_1704206	0.0303143702841692	0.00166744491369263	3.63621113821515	-1.6038939892502	0.534454239382182	387129	NPSR1	neuropeptide S receptor 1
ILMN_1691276	0.0409716568087269	0.00297473401826165	-3.38517267730593	-1.60593545957314	-0.692482221033664	30827	CXXC1	CXXC finger protein 1
ILMN_2281881	0.0283716156485726	0.00141825004415629	3.70607907897752	-1.60634556155517	0.210384033909302	85444	LRRCC1	leucine rich repeat and coiled-coil centrosomal protein 1
ILMN_1656192	0.0283716156485726	0.00141633897815928	3.70666063522863	-1.60753093076585	0.313159841438221	619279	ZNF704	zinc finger protein 704
ILMN_1719883	0.0374728995923481	0.00254724789349182	3.45267273043129	-1.60788610628087	2.30208777308992	57834	CYP4F11	cytochrome P450 family 4 subfamily F member 11
ILMN_1678423	0.0411016268732609	0.0029937267486474	-3.3823995499356	-1.6121896786762	-0.627784047949946	53340	SPA17	sperm autoantigenic protein 17
ILMN_1794468	0.0374436454828846	0.00253259634218746	-3.45517904938452	-1.61235947016715	-0.584173262905188	54814	QPCTL	glutaminyl-peptide cyclotransferase like
ILMN_1807425	0.0289902631168295	0.00149652865815125	-3.68290208173838	-1.61238504902994	-0.271958471342924	22807	IKZF2	IKAROS family zinc finger 2
ILMN_3237755	0.0298060792491832	0.00160424307822471	-3.65289998309437	-1.61384328835855	-0.592724538326249	23145	SSPO	SCO-spondin
ILMN_1802029	0.0283747491372589	0.00142184627195216	-3.70498681414589	-1.61504511783689	-0.23921392477375	64693	CTAGE1	cutaneous T-cell lymphoma-associated antigen 1
ILMN_2198897	0.0283716156485726	0.00141813962150466	3.70611266053337	-1.61577337922951	0.264272875627622	225	ABCD2	ATP binding cassette subfamily D member 2
ILMN_1690064	0.0323467541725727	0.0019048013596159	3.57867564565758	-1.62232989264939	0.312488992360904	440352	SNX29P2	sorting nexin 29 pseudogene 2
ILMN_2175601	0.0407211187849473	0.00293244386506976	-3.39141038906468	-1.6224684558313	-0.566725806514453	7416	VDAC1	voltage dependent anion channel 1
ILMN_2053538	0.0399246499865197	0.00284048893184725	-3.40528394077707	-1.62272209527844	-0.4109104709057	54933	RHBDL2	rhomboid like 2
ILMN_1778104	0.0414316790236348	0.00303265423387473	-3.37676928668145	-1.62316244415779	-0.680915371746885	34	ACADM	acyl-CoA dehydrogenase, C-4 to C-12 straight chain
ILMN_1719998	0.037103062968609	0.00247273451956484	-3.46556948800314	-1.62475584151041	-0.587487725836995	91373	UAP1L1	UDP-N-acetylglucosamine pyrophosphorylase 1 like 1
ILMN_3232894	0.0283716156485726	0.00141724264603665	3.70638554330767	-1.62596191093126	0.229142120708407	25927	CNRIP1	cannabinoid receptor interacting protein 1
ILMN_1655990	0.0413609687634389	0.00302485578240787	-3.37789151251105	-1.62605985639032	-0.55974464625484	55755	CDK5RAP2	CDK5 regulatory subunit associated protein 2
ILMN_1869087	0.0411157025505539	0.00299735913628671	3.38187115193055	-1.62702950374155	0.669286601707976	9575	CLOCK	clock circadian regulator
ILMN_1718152	0.0285069248778349	0.00143104027783936	-3.7022067626555	-1.62784761859567	-0.434199196535001	91614	DEPDC7	DEP domain containing 7
ILMN_1682139	0.0414340804057704	0.00303437942104306	3.37652140827501	-1.62816108893523	1.71108986505574	26064	RAI14	retinoic acid induced 14
ILMN_1719256	0.0407288459127504	0.00293626934912752	3.39084251861374	-1.62924383280225	0.96076562919313	1163	CKS1B	CDC28 protein kinase regulatory subunit 1B
ILMN_1757644	0.0415093176095816	0.00305060559228796	3.37419673964738	-1.62941632814006	0.747913570696987	7328	UBE2H	ubiquitin conjugating enzyme E2 H
ILMN_1718766	0.0408294327372426	0.00295836687923036	3.38757641296062	-1.62944793455279	1.85103785140388	4494	MT1F	metallothionein 1F
ILMN_2059996	0.0348521999773166	0.00217388856995332	-3.52145328908693	-1.63167458411931	-0.645505675675949	1954	MEGF8	multiple EGF like domains 8
ILMN_3310558	0.0285788834782773	0.00144137116670646	-3.69910398468175	-1.63283839585063	-0.261594839208816	442896	MIR302D	microRNA 302d
ILMN_1778886	0.0326921841074787	0.00193678110147968	-3.5714711396593	-1.63319600653466	-0.436255900228144	25850	ZNF345	zinc finger protein 345
ILMN_1770030	0.0398604108018676	0.00282917840402171	-3.40702076387553	-1.63320745692926	-0.356333644342582	55262	C7orf43	chromosome 7 open reading frame 43
ILMN_1705861	0.0383723462615474	0.00265867453753572	3.43406315056346	-1.63453173076748	1.93467490337721	10053	AP1M2	adaptor related protein complex 1 mu 2 subunit
ILMN_1732296	0.0414987715195086	0.00304425148885726	-3.37510562259279	-1.63583101551382	-2.4018242525652	3399	ID3	inhibitor of DNA binding 3, HLH protein
ILMN_1738867	0.0338276692734796	0.00205492848369259	3.54583599238092	-1.63736619690144	0.280026482570974	440836	ODF3B	outer dense fiber of sperm tails 3B
ILMN_2343310	0.039885002654961	0.00283479557408795	-3.40615735149897	-1.63816448956702	-0.767480243985009	79659	DYNC2H1	dynein cytoplasmic 2 heavy chain 1
ILMN_1805916	0.0416203172226236	0.00306933454777396	-3.37152853495658	-1.63822111478338	-0.492644439689663	8508	NIPSNAP1	nipsnap homolog 1 (C. elegans)
ILMN_1843932	0.0397777973231678	0.00281779437056686	-3.40877577225529	-1.638989495418	-0.516834733085195	79685	SAP30L	SAP30 like
ILMN_1744508	0.0417570593737894	0.00308647960580291	-3.36909993982511	-1.63907120732218	-0.588211932625226	51307	FAM53C	family with sequence similarity 53 member C
ILMN_1704418	0.0417570593737894	0.00308479887642705	3.36933742930552	-1.63960476075105	0.939987235041913	2297	FOXD1	forkhead box D1
ILMN_1674706	0.0417786470494911	0.00309160751876453	3.36837614121086	-1.64182334163819	1.11243790055177	10797	MTHFD2	methylenetetrahydrofolate dehydrogenase (NADP+ dependent) 2, methenyltetrahydrofolate cyclohydrolase
ILMN_1770161	0.0287343733946289	0.00146675216647352	-3.69157366027777	-1.64201801253923	-0.255768029290889	683	BST1	bone marrow stromal cell antigen 1
ILMN_1772459	0.0417848062854288	0.00309379499267962	-3.3680677400739	-1.64217119917855	-0.954980389626375	6228	RPS23	ribosomal protein S23
ILMN_2152257	0.0366798568968765	0.00240650748891177	-3.47735711735704	-1.64374560907084	-0.498612863961447	6752	SSTR2	somatostatin receptor 2
ILMN_1796642	0.0326921841074787	0.00193688977306045	3.57144685852832	-1.6445801606587	0.542833545524987	4688	NCF2	neutrophil cytosolic factor 2
ILMN_1804737	0.0416003366485492	0.00306434387817197	-3.37223796269313	-1.64485393423934	-0.848985789632234	55225	RAVER2	ribonucleoprotein, PTB binding 2
ILMN_1740920	0.0315898326355644	0.0018134891555493	-3.59992394440285	-1.64867430638009	-0.282373637343	36	ACADSB	acyl-CoA dehydrogenase, short/branched chain
ILMN_2405129	0.0399374255194983	0.00284561859665255	3.40449847616603	-1.64875573583468	0.577269631549811	9138	ARHGEF1	Rho guanine nucleotide exchange factor 1
ILMN_1657058	0.032621589284376	0.00192994923816805	-3.57300032946261	-1.65148881965892	-0.773265504913136	285755	PPIL6	peptidylprolyl isomerase like 6
ILMN_3244096	0.0417471822385002	0.00308310233859609	-3.36957728125369	-1.6532583492071	-0.389932111440762	196441	ZFC3H1	zinc finger C3H1-type containing
ILMN_1792733	0.028785965235755	0.00147282687914216	3.68979049581124	-1.65547748394129	0.392371586631104	3171	FOXA3	forkhead box A3
ILMN_1777915	0.0420942367674931	0.00313542496181957	-3.36223893343235	-1.65753364693423	-0.395537657398823	10228	STX6	syntaxin 6
ILMN_2260392	0.0375524024246218	0.00255454429240961	-3.45142987936312	-1.65771595138402	-0.555129717789194	57180	ACTR3B	ARP3 actin related protein 3 homolog B
ILMN_1656691	0.0405448577745388	0.00290972936302247	-3.39479727009957	-1.65802844411555	-0.611828069126662	26272	FBXO4	F-box protein 4
ILMN_2198878	0.0419961152656725	0.00312190267357211	3.36412388939026	-1.65848674834875	1.33502688826959	8821	INPP4B	inositol polyphosphate-4-phosphatase type II B
ILMN_1677113	0.040724724980171	0.00293420063235933	-3.39114951715362	-1.65857072395257	-0.584707252978642	9025	RNF8	ring finger protein 8
ILMN_2394523	0.0382527466724492	0.00264796232064998	-3.43581857640253	-1.66098714069323	-0.510002889495102	79583	TMEM231	transmembrane protein 231
ILMN_1660686	0.0289524824659841	0.0014882889255622	-3.68528445162408	-1.66241529444048	-0.218116086088809	390151	OR8H2	olfactory receptor family 8 subfamily H member 2
ILMN_1781906	0.0422441409079171	0.00317069908401881	-3.35735911254375	-1.66363462364274	-0.399188326901779	84991	RBM17	RNA binding motif protein 17
ILMN_1687213	0.0379916562773339	0.00262025267766356	3.4403919767961	-1.66503018339183	1.40527758427673	83648	FAM167A	family with sequence similarity 167 member A
ILMN_2173004	0.0420105318704475	0.00312386233899589	3.36385022405923	-1.66526311673576	0.504230071295796	51762	RAB8B	RAB8B, member RAS oncogene family
ILMN_1784175	0.0368575034603517	0.00243140640231146	-3.4728883829333	-1.66580804207296	-0.846126167822288	54627	MAP10	microtubule associated protein 10
ILMN_1719543	0.0287846077631713	0.00147060296136882	-3.69044245532292	-1.66728523250179	-0.18563910751014	4094	MAF	MAF bZIP transcription factor
ILMN_2320853	0.0416005908409511	0.00306571893619332	3.3720423840593	-1.66740358457216	0.593596947999863	7323	UBE2D3	ubiquitin conjugating enzyme E2 D3
ILMN_1789244	0.0375524024246218	0.00255582709744631	-3.45121173031189	-1.66842499989805	-1.12148920633201	30812	SOX8	SRY-box 8
ILMN_1736730	0.0415616602766209	0.00305622405153906	3.37339462764715	-1.6686231823194	1.29020206351906	55604	CARMIL1	capping protein regulator and myosin 1 linker 1
ILMN_1796775	0.0289902631168295	0.00149758413598384	3.68259784851186	-1.66952260439391	0.277837524618592	6013	RLN1	relaxin 1
ILMN_1745079	0.0383373593757086	0.00265544010217914	3.4345924483097	-1.66988896470149	1.9225121817716	23321	TRIM2	tripartite motif containing 2
ILMN_1696867	0.0290793236976078	0.00151228993182629	3.6783809690628	-1.67209632218619	0.338849763527379	89882	TPD52L3	tumor protein D52 like 3
ILMN_2112942	0.0288924524413075	0.00148337103379628	3.68671260480134	-1.67341757737075	0.228807757806105	337966	KRTAP6-1	keratin associated protein 6-1
ILMN_1688098	0.0399246499865197	0.00284008190367714	3.40534632537476	-1.67404876975498	0.768808377728451	9882	TBC1D4	TBC1 domain family member 4
ILMN_1674282	0.0393527462549068	0.00276829031865145	3.41648938256256	-1.67439948755928	0.369954691613931	5467	PPARD	peroxisome proliferator activated receptor delta
ILMN_1769993	0.0290793236976078	0.00151056618569867	3.67887314624419	-1.67444983803821	0.218482878425267	392399	LCN9	lipocalin 9
ILMN_1654240	0.0288729307077379	0.0014817584865758	3.68718190886885	-1.67463667872158	0.165451348605483	6872	TAF1	TATA-box binding protein associated factor 1
ILMN_1688959	0.0289902631168295	0.00149733408805554	3.68266990367018	-1.67465221877855	0.219904903269295	939	CD27	CD27 molecule
ILMN_1703305	0.0426268629816899	0.00321384076125399	3.35146272187898	-1.67521706601123	0.522352752694911	11344	TWF2	twinfilin actin binding protein 2
ILMN_1760909	0.0340353951907172	0.00207474117499162	3.54167999399846	-1.67709351490056	0.89612840373051	9965	FGF19	fibroblast growth factor 19
ILMN_2206098	0.039925100853793	0.00284220878179651	-3.40502043880873	-1.67751709959836	-0.697419673910153	83734	ATG10	autophagy related 10
ILMN_1813625	0.0427160880091438	0.00322921490996504	3.34938018965604	-1.67848676130898	0.479379065135582	7706	TRIM25	tripartite motif containing 25
ILMN_2411745	0.0382507575141595	0.00264701612947006	-3.4359739653852	-1.67880304295278	-0.783208111871153	2009	EML1	echinoderm microtubule associated protein like 1
ILMN_1808404	0.0426434073425921	0.00321917183676608	3.35073948818746	-1.67892848335097	0.934186686302397	64285	RHBDF1	rhomboid 5 homolog 1
ILMN_1668850	0.0290541563746254	0.00150395529499393	3.68076590949461	-1.67919235683385	0.295462870634089	255738	PCSK9	proprotein convertase subtilisin/kexin type 9
ILMN_2087646	0.0297015945393332	0.00158231336506906	-3.65884308137443	-1.68035415653977	-0.709539688584177	3142	HLX	H2.0 like homeobox
ILMN_1656422	0.0290908117014419	0.00151619113587409	3.67726911581572	-1.68246173909688	0.27626996905013	53836	GPR87	G protein-coupled receptor 87
ILMN_1799600	0.0299480896743689	0.00162218162043329	-3.64809799548107	-1.68266779562785	-0.832149945591448	9754	STARD8	StAR related lipid transfer domain containing 8
ILMN_1658080	0.0416957140284298	0.00307781876371518	-3.37032508885292	-1.68430754122104	-0.618330430853693	126231	ZNF573	zinc finger protein 573
ILMN_1751028	0.0428920372442027	0.00325210259968702	-3.34629782537507	-1.68516398693508	-0.597914255120939	871	SERPINH1	serpin family H member 1
ILMN_1810729	0.0423231771447067	0.00318020956541676	3.35605253971161	-1.68707487400688	1.17436823687559	5412	UBL3	ubiquitin like 3
ILMN_1744059	0.0429591885591435	0.00326068876404819	3.34514697627998	-1.68765380103158	0.717732001304404	10671	DCTN6	dynactin subunit 6
ILMN_1651229	0.0418452924903298	0.00310376807866465	-3.3666643880218	-1.68829129738891	-0.568899062719611	9670	IPO13	importin 13
ILMN_2199313	0.0413093581703355	0.00302020819494812	-3.3785616678026	-1.68832284587179	-0.502210365076454	56654	NPDC1	neural proliferation, differentiation and control 1
ILMN_1658917	0.0308612130787985	0.00173774115199254	3.61836859442941	-1.68837755293278	0.720189497702174	6505	SLC1A1	solute carrier family 1 member 1
ILMN_1678546	0.0429807273401614	0.00326323207300331	-3.34480665304418	-1.68922613515285	-0.514083790348174	8799	PEX11B	peroxisomal biogenesis factor 11 beta
ILMN_1700310	0.0374728995923481	0.00254339822738861	3.45332988489491	-1.69177159985739	1.19481928542846	27111	SDCBP2	syndecan binding protein 2
ILMN_1808245	0.0300630434795487	0.00163624393819276	3.64437023523547	-1.69250247614851	0.347757825308401	157869	SBSPON	somatomedin B and thrombospondin type 1 domain containing
ILMN_1795991	0.0431376259216691	0.00328152682657495	3.34236624019347	-1.69368956811343	0.331040074534451	51493	RTCB	RNA 2',3'-cyclic phosphate and 5'-OH ligase
ILMN_1653718	0.0428889981945354	0.00324992197432753	3.34659058016877	-1.69470832265129	0.478002231350295	130617	ZFAND2B	zinc finger AN1-type containing 2B
ILMN_1723418	0.0357670123133213	0.00227782139671614	-3.50120398145615	-1.69746579086146	-0.433489948035087	1056	CEL	carboxyl ester lipase
ILMN_2191720	0.0303876430178699	0.00167667107440278	-3.63382740084662	-1.70190865589066	-0.710767558330542	57573	ZNF471	zinc finger protein 471
ILMN_2153280	0.0433070041713191	0.00330356530308577	-3.33944407342121	-1.70205286955499	-0.550147893970621	23065	EMC1	ER membrane protein complex subunit 1
ILMN_1761425	0.0411073114780744	0.00299500967354151	-3.38221285296143	-1.70377628271143	-1.26724857758769	169611	OLFML2A	olfactomedin like 2A
ILMN_1686832	0.0293506989447867	0.00153752243067402	3.67123929362724	-1.70443877051765	0.19474000254949	2649	NR6A1	nuclear receptor subfamily 6 group A member 1
ILMN_1735438	0.032621589284376	0.00192750641019331	-3.57354840993504	-1.7049646872545	-1.39358559796698	2824	GPM6B	glycoprotein M6B
ILMN_1719517	0.0379790659398525	0.0026149140567729	3.44127856104571	-1.70601662472147	0.341289315723254	55917	CTTNBP2NL	CTTNBP2 N-terminal like
ILMN_1769406	0.0370222427502791	0.00244922844830057	-3.46971733764749	-1.70612442651687	-0.648202776235401	9063	PIAS2	protein inhibitor of activated STAT 2
ILMN_2089167	0.0434985757835617	0.00333039719343374	3.33591199694092	-1.70617997002409	0.513094016613636	29984	RHOD	ras homolog family member D
ILMN_1774874	0.0365502454017367	0.00238675866286727	3.48093401965616	-1.70633303561136	1.32575486190294	3557	IL1RN	interleukin 1 receptor antagonist
ILMN_1773388	0.0293555114789201	0.0015412713853784	3.67018812256224	-1.70817274716076	0.239314402377442	80183	KIAA0226L	KIAA0226 like
ILMN_1761844	0.0435300533683046	0.0033392994654328	-3.33474628132366	-1.70856580927576	-0.515056359379351	51538	ZCCHC17	zinc finger CCHC-type containing 17
ILMN_1742547	0.0414340804057704	0.00303481026276082	3.37645952563017	-1.70892813807239	1.00008212521344	8829	NRP1	neuropilin 1
ILMN_1661083	0.0294986079426338	0.00155737075192958	3.66570260464337	-1.71045463212324	0.304418237905104	4773	NFATC2	nuclear factor of activated T-cells 2
ILMN_1706094	0.0433518463627078	0.00331389796978287	3.33808059414636	-1.71102007263392	0.527361322845964	25831	HECTD1	HECT domain E3 ubiquitin protein ligase 1
ILMN_1733675	0.0417848062854288	0.00309382968903336	-3.36806285012919	-1.71136326584372	-1.51779790138623	4354	MPP1	membrane palmitoylated protein 1
ILMN_3237721	0.0360595257022038	0.00231626680072282	-3.493943497255	-1.71452061191637	-0.62926805623777	79613	TANGO6	transport and golgi organization 6 homolog
ILMN_1706539	0.0436912609453523	0.00336546339794028	-3.33133775667553	-1.71587351223165	-0.491838808362429	51780	KDM3B	lysine demethylase 3B
ILMN_3245688	0.0436912609453523	0.00336463239252601	-3.33144561689201	-1.71682770934468	-0.368451993998272	85359	DGCR6L	DiGeorge syndrome critical region gene 6-like
ILMN_2174380	0.0297015945393332	0.00158281226269287	3.65870697291612	-1.71742972624063	0.277040732473357	84451	KIAA1804	mixed lineage kinase 4
ILMN_2049642	0.0436912609453523	0.00336431923998613	-3.33148626924382	-1.71747032714629	-0.707887480300929	6117	RPA1	replication protein A1
ILMN_1672094	0.0421726860314644	0.00316417359884297	-3.35825782328711	-1.71765776666192	-0.926953157232981	1745	DLX1	distal-less homeobox 1
ILMN_1785413	0.0396682518182235	0.00280547801956788	3.41068236862977	-1.71915448025881	1.46658067120789	9914	ATP2C2	ATPase secretory pathway Ca2+ transporting 2
ILMN_2068435	0.0433070041713191	0.00330340860677522	-3.33946478290946	-1.7199769909683	-0.602660835656961	90592	ZNF700	zinc finger protein 700
ILMN_2123415	0.0296076295784761	0.00157089230223046	-3.66197062933502	-1.72347387139063	-0.587202267644932	656	BMP8B	bone morphogenetic protein 8b
ILMN_2320888	0.0297015945393332	0.00158239118160235	-3.65882184879564	-1.72365505442589	-0.223724962571995	7852	CXCR4	C-X-C motif chemokine receptor 4
ILMN_2322100	0.0297974674762217	0.00160051385720403	3.65390493122659	-1.72506610729899	0.246089423218231	2893	GRIA4	glutamate ionotropic receptor AMPA type subunit 4
ILMN_1659905	0.0388670389547272	0.00270609427652916	-3.42637498270104	-1.72592887229051	-1.45315114347299	60681	FKBP10	FK506 binding protein 10
ILMN_1796119	0.0433403433707879	0.00330977279276821	-3.33862444470631	-1.72650918775803	-0.472595987755657	221302	ZUFSP	zinc finger with UFM1 specific peptidase domain
ILMN_3242368	0.0296076295784761	0.00157289505269892	3.66142057146544	-1.72722187647183	0.255038129863622	401463	LOC401463	uncharacterized LOC401463
ILMN_1717262	0.0435708991114761	0.00334764046987415	3.3336568197802	-1.72966515496434	1.06200743910293	10544	PROCR	protein C receptor
ILMN_2411723	0.0421726860314644	0.00315223298662312	3.35990703634646	-1.72973283346752	0.409837419292382	3921	RPSA	ribosomal protein SA
ILMN_1756723	0.0427772692031083	0.00323512648662513	-3.34858201171635	-1.73303069072153	-0.491889709768216	29952	DPP7	dipeptidyl peptidase 7
ILMN_3246556	0.0330822743881403	0.00196909143068215	3.56431044664286	-1.73304698079705	0.229890802826398	100133308	RSU1P2	Ras suppressor protein 1 pseudogene 2
ILMN_1756880	0.0297974674762217	0.00160070391292791	-3.6538536591187	-1.73484137903201	-0.213430847585806	158787	RIBC1	RIB43A domain with coiled-coils 1
ILMN_1680419	0.0343339950092447	0.00211253745369811	3.53385911455673	-1.73532115716734	0.472461096033543	140460	ASB7	ankyrin repeat and SOCS box containing 7
ILMN_2395981	0.0362463578528544	0.00234583740332401	3.48843932922933	-1.73547603368352	0.233235614581162	149628	PYHIN1	pyrin and HIN domain family member 1
ILMN_2132809	0.0435275046268926	0.00333694614955802	3.33505414207373	-1.73596053662994	1.72813464688337	9639	ARHGEF10	Rho guanine nucleotide exchange factor 10
ILMN_2060212	0.0416005908409511	0.00306612120357626	-3.37198518462508	-1.73626625143716	-0.634022927012943	57465	TBC1D24	TBC1 domain family member 24
ILMN_1802434	0.0392272002834731	0.00275226145501743	3.41901602199397	-1.73720333662879	0.346212776115545	57158	JPH2	junctophilin 2
ILMN_1813766	0.0421478564878673	0.00314748589807512	3.36056439633495	-1.73802437021795	0.455691236818514	10171	RCL1	RNA terminal phosphate cyclase like 1
ILMN_1791222	0.0353641039517515	0.00223721255368925	3.50900530794334	-1.74123503666143	0.410685025951317	132158	GLYCTK	glycerate kinase
ILMN_1792168	0.0442572395789059	0.0034615038717603	3.31904461674228	-1.74137274943171	0.794749223591081	2582	GALE	UDP-galactose-4-epimerase
ILMN_1701424	0.0437261353712349	0.00337265327649477	3.33040563496751	-1.74214729461429	2.58156933886793	3918	LAMC2	laminin subunit gamma 2
ILMN_1793598	0.0442325633354875	0.00345617893887854	-3.31971741210056	-1.74239123860419	-0.954709441832069	51074	APIP	APAF1 interacting protein
ILMN_2041368	0.0421726860314644	0.00316003221236276	-3.35882913112564	-1.74701206595374	-0.396328986140498	6029	RN7SL1	RNA, 7SL, cytoplasmic 1
ILMN_1806752	0.0334440255580235	0.00200264049387839	3.55699691129205	-1.74702271115369	0.76556323444566	130271	PLEKHH2	pleckstrin homology, MyTH4 and FERM domain containing H2
ILMN_2410713	0.0337983087883705	0.00205028737973459	-3.54681524383928	-1.74753596337275	-0.697808969393849	2264	FGFR4	fibroblast growth factor receptor 4
ILMN_2067520	0.0300876205619841	0.00163933364623083	3.64355543688242	-1.74839110650072	0.245686848805768	100033416	SNORD116-4	small nucleolar RNA, C/D box 116-4
ILMN_3310010	0.029830710529436	0.00160954091043542	-3.65147629432027	-1.7483941529098	-0.204114203401673	574447	MIR146B	microRNA 146b
ILMN_1742872	0.0357695412824488	0.00228046189475516	-3.50070147245267	-1.74886824657001	-0.446393191647369	10054	UBA2	ubiquitin like modifier activating enzyme 2
ILMN_1740493	0.0374284170406445	0.00253077521322783	-3.45549157062854	-1.74940345885643	-0.644014650946556	7188	TRAF5	TNF receptor associated factor 5
ILMN_1673232	0.0299121326824166	0.00161664989683032	-3.64957316198034	-1.74965168250795	-0.520297599330174	10715	CERS1	ceramide synthase 1
ILMN_1730907	0.044525321548212	0.00349531914840226	3.31479561568295	-1.7504684079632	0.741768035162918	79752	ZFAND1	zinc finger AN1-type containing 1
ILMN_1701877	0.0442325633354875	0.00345635428474603	3.31969524132667	-1.75085883434201	1.162595027271	558	AXL	AXL receptor tyrosine kinase
ILMN_1736692	0.0298109311732053	0.0016067695565867	3.65222046206255	-1.751807018225	0.18992798975472	6345	SRL	sarcalumenin
ILMN_2415235	0.0440029758630748	0.00342001169382548	3.32431410540299	-1.75363620296554	0.640705419998305	1454	CSNK1E	casein kinase 1 epsilon
ILMN_2082273	0.0347697816080592	0.0021672779261095	-3.52277332448624	-1.75551856684612	-1.13804847313138	8490	RGS5	regulator of G-protein signaling 5
ILMN_1730945	0.0302822945950502	0.00166122382594213	-3.63782583861733	-1.75565952160609	-0.7459700814707	25789	TMEM59L	transmembrane protein 59 like
ILMN_1713751	0.0433518463627078	0.00331431650766025	3.33802545246494	-1.75732046722112	2.03568937042622	8728	ADAM19	ADAM metallopeptidase domain 19
ILMN_1781986	0.0447370743018502	0.00353085403908412	3.31037367012514	-1.75890263403968	0.843759528824389	29796	UQCR10	ubiquinol-cytochrome c reductase, complex III subunit X
ILMN_2203491	0.0301103863071999	0.00164352531807001	-3.64245246090604	-1.75899085098858	-0.23094598245803	9427	ECEL1	endothelin converting enzyme like 1
ILMN_1793367	0.0368320549077369	0.00242817060001335	3.47346657605466	-1.75901828537926	0.908633283073788	729966	LOC729966	uncharacterized LOC729966
ILMN_3237769	0.0302388964149217	0.00165731982845199	-3.63884218917991	-1.75930915560256	-0.24858226158246	644591	PPIAL4G	peptidylprolyl isomerase A like 4G
ILMN_1749868	0.0446391883345809	0.00351369316560587	-3.31250369737537	-1.75940188455733	-1.15829146363923	221061	FAM171A1	family with sequence similarity 171 member A1
ILMN_1719219	0.0390627607296945	0.00273375749352198	-3.42195084942608	-1.76292642808815	-0.583090493059368	90317	ZNF616	zinc finger protein 616
ILMN_1732810	0.0447707333842432	0.0035354031815758	-3.30981072385337	-1.76382848977123	-0.539613760604233	9784	SNX17	sorting nexin 17
ILMN_1793123	0.0303143702841692	0.00166749951321863	3.63619699315232	-1.76540084757965	0.25598647010403	127579	DCST2	DC-STAMP domain containing 2
ILMN_2148796	0.0442325633354875	0.00345737818297294	3.31956580136643	-1.76586153661625	0.910734380033178	84057	MND1	meiotic nuclear divisions 1
ILMN_1878029	0.0421726860314644	0.00316338694211858	3.3583662868515	-1.76629546118134	0.876947338665307	26137	ZBTB20	zinc finger and BTB domain containing 20
ILMN_2186351	0.0385808379264853	0.002678828445573	3.43077926149049	-1.76639191042055	0.263439705794456	440278	CATSPER2P1	cation channel sperm associated 2 pseudogene 1
ILMN_1815874	0.0447773004328859	0.00353738582254001	3.30956559816434	-1.76658182947578	0.823565536626759	54187	NANS	N-acetylneuraminate synthase
ILMN_1714148	0.0446400156691918	0.00351470183187292	3.31237821927631	-1.76750987605268	0.402134368248385	203245	NAIF1	nuclear apoptosis inducing factor 1
ILMN_2044572	0.0437261353712349	0.00337380759773485	-3.33025616590716	-1.76826699243873	-0.374558471672017	128637	TBC1D20	TBC1 domain family member 20
ILMN_1811481	0.0302822945950502	0.0016616185827556	-3.63772320081875	-1.77068848468153	-0.303298275199081	65980	BRD9	bromodomain containing 9
ILMN_1733603	0.0450588229178772	0.00358423995906363	3.30381153030906	-1.77110280869614	0.336990020730191	4717	NDUFC1	NADH:ubiquinone oxidoreductase subunit C1
ILMN_1805807	0.0403800039675128	0.00289422319236194	-3.39712427783227	-1.772769394479	-0.710389466341429	7781	SLC30A3	solute carrier family 30 member 3
ILMN_1660819	0.0308039840811771	0.00173256540001294	3.61965774375332	-1.77370934147867	0.236837230421037	89839	ARHGAP11B	Rho GTPase activating protein 11B
ILMN_1656129	0.0437376504882711	0.00337741321795519	-3.32978960891043	-1.77540344258238	-0.667280770969883	57181	SLC39A10	solute carrier family 39 member 10
ILMN_1659437	0.0445901386718121	0.0035032348807492	-3.31380678953702	-1.77540573560044	-0.565394069259368	84817	TXNDC17	thioredoxin domain containing 17
ILMN_1656254	0.0400966805963439	0.00286666937299405	3.40128962982777	-1.77588966815859	0.519547946581583	388677	NOTCH2NL	notch 2 N-terminal like
ILMN_1779524	0.0303924304858987	0.00167794019211531	-3.63350051790121	-1.77692964855176	-0.235214519572661	84699	CREB3L3	cAMP responsive element binding protein 3 like 3
ILMN_1738793	0.0303143702841692	0.00166608317436198	-3.63656407139225	-1.7799820687761	-0.313027969700012	58491	ZNF71	zinc finger protein 71
ILMN_1724495	0.0441718073175417	0.00344659228273034	3.32093122985054	-1.78082296483795	1.22137897898345	91404	SESTD1	SEC14 and spectrin domain containing 1
ILMN_1694759	0.0453522505044486	0.00362518593183574	3.29884296446536	-1.78209788826874	0.541897104235781	79086	SMIM7	small integral membrane protein 7
ILMN_1750761	0.0305122402538439	0.00169347645139923	3.62951858902224	-1.78284750018085	0.229421144672145	9437	NCR1	natural cytotoxicity triggering receptor 1
ILMN_1788118	0.0304834916514108	0.00168490056579737	3.63171209138971	-1.78579602879321	0.389264888180259	151295	SLC23A3	solute carrier family 23 member 3
ILMN_2203987	0.0304135226080459	0.00168039035525421	-3.6328701276902	-1.78580651641336	-0.346897659281468	246269	LACE1	lactation elevated 1
ILMN_1787657	0.0453805582334932	0.00363297938992038	3.29790349282257	-1.78709157319182	0.924238217370723	9069	CLDN12	claudin 12
ILMN_1783743	0.030543014878306	0.00169658310118552	3.62872669324342	-1.78772433706066	0.291482095925782	399886	LOC399886	uncharacterized LOC399886
ILMN_1721138	0.0455635478496056	0.00365194084770359	3.29562596743133	-1.78801112709265	0.550547005449161	134266	GRPEL2	GrpE like 2, mitochondrial
ILMN_2400922	0.0440029758630748	0.00341960256605813	-3.3243663754169	-1.78988663795379	-0.618250178692025	4987	OPRL1	opioid related nociceptin receptor 1
ILMN_3236377	0.0456083146540128	0.00365938497234539	-3.29473498798948	-1.79004887066833	-0.566859753442358	205327	C2orf69	chromosome 2 open reading frame 69
ILMN_3237177	0.0455601420738211	0.003650704880511	-3.29577407094225	-1.79139472921265	-0.810542692992726	84142	FAM175A	family with sequence similarity 175 member A
ILMN_1790518	0.0456156884787164	0.00366286911142532	-3.29431858378487	-1.79170747789568	-0.72803672800204	9767	JADE3	jade family PHD finger 3
ILMN_1748844	0.0450588229178772	0.00358481979799391	-3.30374078332814	-1.79200393188668	-0.887218841425334	154043	CNKSR3	CNKSR family member 3
ILMN_1702322	0.0362129561852441	0.00233454199583595	3.49053370948574	-1.79266948618521	1.10329911814359	259173	ALS2CL	ALS2 C-terminal like
ILMN_1776858	0.0453522505044486	0.00362541927686637	3.29881480693798	-1.79643956938435	0.419740141893005	11062	DUS4L	dihydrouridine synthase 4 like
ILMN_1661650	0.0458460062574836	0.00369880589894136	3.29004608382815	-1.80021348496455	0.439494340461753	57223	PPP4R3B	protein phosphatase 4 regulatory subunit 3B
ILMN_1767274	0.0305953599192466	0.00170013741471749	-3.62782244329335	-1.80049430759198	-0.295344717384896	345630	FBLL1	fibrillarin-like 1
ILMN_1773567	0.044721715788787	0.00352680606218352	3.31087519529267	-1.802514790222	1.51950438310794	3911	LAMA5	laminin subunit alpha 5
ILMN_1773780	0.0459594291437364	0.0037118424628145	3.28850620129785	-1.8032216136092	0.608049714929722	65990	FAM173A	family with sequence similarity 173 member A
ILMN_1662741	0.0457924091764608	0.00368867433306191	3.29124649604341	-1.80328354660988	0.560555789805489	9170	LPAR2	lysophosphatidic acid receptor 2
ILMN_1657729	0.0310275978018839	0.00175235656246188	-3.6147486534966	-1.80339850710679	-0.324320186127436	9534	ZNF254	zinc finger protein 254
ILMN_1799765	0.0377676912120624	0.00258325228302581	-3.44657348189447	-1.80415044942007	-0.325891826879324	53917	RAB24	RAB24, member RAS oncogene family
ILMN_2089340	0.0426434073425921	0.00321959483054129	-3.35068215353185	-1.80437694859457	-0.491919891736227	26071	FAM127B	family with sequence similarity 127 member B
ILMN_2410421	0.0431693868695922	0.00328494980255477	-3.34191111583239	-1.80457158609244	-0.358617143732986	55672	NBPF1	neuroblastoma breakpoint family member 1
ILMN_1784577	0.0406591348535697	0.00292368321895213	-3.39271359865213	-1.80478167540181	-0.42315845657259	7559	ZNF12	zinc finger protein 12
ILMN_1701558	0.0307287143609926	0.00172183681957666	-3.62234213206284	-1.80553128101073	-0.493756236224598	4130	MAP1A	microtubule associated protein 1A
ILMN_1700719	0.0307544680097965	0.00172443692645099	-3.62169004660177	-1.80569198496806	-0.247256197530092	93653	ST7-AS1	ST7 antisense RNA 1
ILMN_1707464	0.0398787919571291	0.00283231001603618	-3.40653919798367	-1.80691910746231	-0.598619005646548	4485	MST1	macrophage stimulating 1
ILMN_1665066	0.0459627169094275	0.00371405099754267	3.28824585242826	-1.80799461449702	0.91064822658843	84273	NOA1	nitric oxide associated 1
ILMN_1770228	0.0322844376439569	0.00189840217973596	3.58013160582032	-1.80898565182937	0.336257127361297	3885	KRT34	keratin 34
ILMN_1769040	0.0306653567198739	0.00171344416292132	-3.62445360433592	-1.80927206427278	-0.298940482086544	10499	NCOA2	nuclear receptor coactivator 2
ILMN_1697919	0.0370320314086611	0.00245074697936036	3.46944819867228	-1.80988181534249	0.371239431161952	54904	WHSC1L1	Wolf-Hirschhorn syndrome candidate 1-like 1
ILMN_1657766	0.0334802482692538	0.00200807084359446	3.55582450150087	-1.81119925558405	1.0737615674231	23650	TRIM29	tripartite motif containing 29
ILMN_2111187	0.0453609408772387	0.00362727214810705	3.2985912855879	-1.81177135062409	1.90068703366344	79071	ELOVL6	ELOVL fatty acid elongase 6
ILMN_2229624	0.0306584233993047	0.00170590570795114	-3.62635890771347	-1.81196947770285	-0.180668515201014	7652	ZNF99	zinc finger protein 99
ILMN_2077858	0.045083790787342	0.00359157082871831	3.3029179032376	-1.81212138087717	0.579902611303938	51547	SIRT7	sirtuin 7
ILMN_1710544	0.0448710095140555	0.00355659964231803	3.30719701867382	-1.81353840575206	1.76136256246796	5099	PCDH7	protocadherin 7
ILMN_1796397	0.0460435127767424	0.00372776714611273	3.2866323315482	-1.8144242777738	0.647226572096686	493856	CISD2	CDGSH iron sulfur domain 2
ILMN_1703886	0.0406045827244162	0.00291804403337522	-3.3935544972605	-1.81536427343135	-0.931816323970144	6567	SLC16A2	solute carrier family 16 member 2
ILMN_1810691	0.0306653567198739	0.00171439767758167	3.62421319941934	-1.81539747859769	0.203650279278316	108	ADCY2	adenylate cyclase 2
ILMN_3241626	0.0462197482852302	0.0037675729190715	-3.28198236787858	-1.81599767235234	-0.677531492223489	84109	QRFPR	pyroglutamylated RFamide peptide receptor
ILMN_2335319	0.0313100000773008	0.00178357782998446	-3.60711471710467	-1.81602549008502	-0.462384710909893	170850	KCNG3	potassium voltage-gated channel modifier subfamily G member 3
ILMN_1701487	0.0449348414150208	0.00356790413614677	-3.30580930222492	-1.82061590847844	-0.49186478299854	9344	TAOK2	TAO kinase 2
ILMN_1758412	0.0461506434833638	0.00375167244059557	3.28383401657734	-1.82230559538899	0.446131225520301	50813	COPS7A	COP9 signalosome subunit 7A
ILMN_2332691	0.0310387568342995	0.0017562670847249	-3.61378515695736	-1.82343042650523	-0.221794238035431	825	CAPN3	calpain 3
ILMN_1733716	0.0311467213406583	0.00176477281711157	3.61169676817579	-1.82493942080771	0.176064274831993	339416	ANKRD45	ankyrin repeat domain 45
ILMN_1759563	0.0449348414150208	0.00356830756475731	-3.30575985768661	-1.82602544910489	-1.59951430309038	56675	NRIP3	nuclear receptor interacting protein 3
ILMN_1783996	0.0431369640428587	0.00327965292769468	-3.34261559381257	-1.82723091387572	-1.43001365378725	64789	EXO5	exonuclease 5
ILMN_3237977	0.0437440044341774	0.00337947938749193	3.32952247221466	-1.8287448909105	0.33669586308271	23080	AVL9	AVL9 cell migration associated
ILMN_1707727	0.0448351146725703	0.00354901617908681	-3.30813036951564	-1.82969174645014	-2.00927581241789	51129	ANGPTL4	angiopoietin like 4
ILMN_2386205	0.0464397449949587	0.00379873207352392	-3.2783758547834	-1.82997657766942	-0.534266312193028	8209	C21orf33	chromosome 21 open reading frame 33
ILMN_1805725	0.0312514896175682	0.00177557024987896	-3.60905998852399	-1.83031821330634	-0.77393204864311	2583	B4GALNT1	beta-1,4-N-acetyl-galactosaminyltransferase 1
ILMN_1772957	0.0456693904565275	0.00367317022241528	-3.29308971597026	-1.8303779482764	-0.717932483420237	80020	FOXRED2	FAD dependent oxidoreductase domain containing 2
ILMN_2113807	0.0385765438625266	0.00267689952655143	3.43109250812748	-1.83059140276051	0.855114968222616	4633	MYL2	myosin light chain 2
ILMN_3246608	0.0461290899493673	0.00374657356462379	-3.28442941746645	-1.83201013913627	-1.06572355331499	201161	CENPV	centromere protein V
ILMN_1757626	0.0319130303613603	0.00184941448460962	-3.59144070125645	-1.83277791025164	-0.182481250797059	138715	ARID3C	AT-rich interaction domain 3C
ILMN_1651238	0.0313100000773008	0.00178476419778258	-3.60682724858384	-1.83277816895391	-0.216791827200081	7442	TRPV1	transient receptor potential cation channel subfamily V member 1
ILMN_1758816	0.0431376259216691	0.00328110840514359	3.34242190607209	-1.83303003758482	1.26042362471033	7368	UGT8	UDP glycosyltransferase 8
ILMN_1790338	0.0435002254854645	0.00333301594523068	-3.33556876574093	-1.83380319146668	-3.18562191907577	51450	PRRX2	paired related homeobox 2
ILMN_1685709	0.0453370826118628	0.00362037365745001	3.29942405270747	-1.83680415275111	2.35372238185502	128218	TMEM125	transmembrane protein 125
ILMN_3272826	0.031241232131573	0.00177300645247984	-3.60968464134172	-1.83827743385935	-0.189817753257161	100128361	LOC100128361	uncharacterized LOC100128361
ILMN_1675858	0.0336500646755876	0.00202280196861979	3.5526597434195	-1.83875396728657	0.549701607649346	56937	PMEPA1	prostate transmembrane protein, androgen induced 1
ILMN_1699226	0.0468124172284191	0.00386285804273316	3.27104369447836	-1.84007331664313	0.562579286160062	23352	UBR4	ubiquitin protein ligase E3 component n-recognin 4
ILMN_3251482	0.0456693904565275	0.00367393840919751	-3.29299821043497	-1.84074302101338	-0.538450080436009	144245	ALG10B	ALG10B, alpha-1,2-glucosyltransferase
ILMN_1860116	0.0314601162252152	0.00179673298050203	3.60393761216353	-1.84125485125992	0.177593465574745	54089	LINC00112	long intergenic non-protein coding RNA 112
ILMN_1753665	0.0400966805963439	0.00286630657057212	3.40134473695296	-1.84241719982178	0.290146670040353	11272	PRR4	proline rich 4 (lacrimal)
ILMN_1762825	0.0467594357885548	0.00385156773832719	-3.27232595957815	-1.84368935402182	-0.650713919404907	821	CANX	calnexin
ILMN_1891857	0.0467401990313717	0.00384800733924865	-3.27273108379566	-1.84514133028637	-0.432179707427014	5862	RAB2A	RAB2A, member RAS oncogene family
ILMN_1791097	0.046560392267151	0.00381559629778738	-3.27643594658105	-1.84651110093811	-0.452087314043959	54665	RSBN1	round spermatid basic protein 1
ILMN_1684016	0.0314946734081713	0.00180003798050549	3.60314303348496	-1.84693729282312	0.208736549982	9142	TMEM257	transmembrane protein 257
ILMN_2059211	0.0446482591560433	0.00351912575073208	-3.31182829956217	-1.8471406057682	-0.508626337866113	9772	TMEM94	transmembrane protein 94
ILMN_1655329	0.0469907282396409	0.00389842971699162	-3.26702754804961	-1.84758374268265	-0.668339044224066	55781	RIOK2	RIO kinase 2
ILMN_1717793	0.0466755120722437	0.00382985643644078	3.27480211552037	-1.84763448566686	1.01332386155959	64073	C19orf33	chromosome 19 open reading frame 33
ILMN_1656415	0.0460435127767424	0.00372716063258284	-3.28670355699217	-1.8489368857381	-1.58220196979658	1031	CDKN2C	cyclin dependent kinase inhibitor 2C
ILMN_1680134	0.0468224127442334	0.0038656621965077	-3.27072578812926	-1.85031294030865	-0.761941431963853	10498	CARM1	coactivator associated arginine methyltransferase 1
ILMN_3283904	0.0312680408943685	0.0017791982547386	-3.60817756989856	-1.85063758016828	-0.211435556778589	349196	LINC00965	long intergenic non-protein coding RNA 965
ILMN_1668090	0.0470896832475458	0.00391825026827501	-3.26480525239689	-1.853006689982	-0.422735000896815	10494	STK25	serine/threonine kinase 25
ILMN_2146766	0.0317821295222745	0.00183124611776797	3.5957103481998	-1.85394674693186	0.138527289385898	2171	FABP5	fatty acid binding protein 5
ILMN_1795503	0.0315189616462839	0.00180342476752744	3.60233028593954	-1.85560542919458	0.471840541463503	4163	MCC	mutated in colorectal cancers
ILMN_1652357	0.0473451317470932	0.00395208943636916	-3.261036432001	-1.85916135333881	-0.860306679930648	8050	PDHX	pyruvate dehydrogenase complex component X
ILMN_1757631	0.0467002220406337	0.00384269003396502	-3.27333680210096	-1.85965414241953	-1.03515035884628	79007	DBNDD1	dysbindin domain containing 1
ILMN_1684956	0.0437376504882711	0.00337801726626245	-3.32971149447771	-1.8618232717896	-0.70826559707046	414	ARSD	arylsulfatase D
ILMN_2106656	0.0458656892580517	0.00370233280371372	-3.2896289619176	-1.86221365448152	-0.6212752491661	8548	BLZF1	basic leucine zipper nuclear factor 1
ILMN_1726328	0.0317821295222745	0.00183105550389269	3.59575536477256	-1.86231818236556	0.18355577971065	128817	CSTL1	cystatin like 1
ILMN_2396011	0.0317156254043181	0.00182272168151891	-3.59772807240858	-1.86247173171835	-0.194740029550157	80254	CEP63	centrosomal protein 63
ILMN_1708337	0.0440029758630748	0.00341587514172502	3.32484287195409	-1.86396344626118	0.909040876430563	124056	NOXO1	NADPH oxidase organizer 1
ILMN_1683214	0.0320729269028156	0.00187444025461912	3.58562688192405	-1.86398570045187	0.203054835515135	86614	HSFY1	heat shock transcription factor, Y-linked 1
ILMN_1738992	0.038183723118	0.00263834184170155	3.43740105677281	-1.86482674574231	0.450997304318566	4332	MNDA	myeloid cell nuclear differentiation antigen
ILMN_1670829	0.0315401866665846	0.00180730582852003	3.60140077683361	-1.86891564451472	0.185235409843813	127247	ASB17	ankyrin repeat and SOCS box containing 17
ILMN_1784880	0.0466885733686832	0.00383388137472823	-3.27434204071163	-1.86988237913006	-0.703742751035717	51616	TAF9B	TATA-box binding protein associated factor 9b
ILMN_3247792	0.0342015925980938	0.00209788467205657	3.53687459296428	-1.87143619609947	0.243983426706857	100169752	TEX36-AS1	TEX36 antisense RNA 1
ILMN_1704238	0.0457500142598985	0.00368332532214397	-3.29188156059988	-1.87172807461834	-0.771066968797634	112487	DTD2	D-tyrosyl-tRNA deacylase 2 (putative)
ILMN_1810962	0.0470896832475458	0.003920835551947	3.26451619825059	-1.87258591453389	2.07417279085656	5796	PTPRK	protein tyrosine phosphatase, receptor type K
ILMN_1698673	0.0433562920855958	0.003315572800526	-3.3378599788841	-1.87509100025777	-0.601443556186178	84455	EFCAB7	EF-hand calcium binding domain 7
ILMN_2161508	0.0437896491911814	0.00338573559513309	-3.32871457628293	-1.87554625958867	-0.45335992009097	57157	PHTF2	putative homeodomain transcription factor 2
ILMN_2330495	0.0478578475010351	0.00402888303152321	-3.25259918203155	-1.87855836869838	-0.469175996808176	54940	OCIAD1	OCIA domain containing 1
ILMN_1672930	0.0319130303613603	0.00184813617755692	-3.59173975115909	-1.8805072814212	-0.242759154428645	284129	SLC26A11	solute carrier family 26 member 11
ILMN_2412761	0.0458903490041753	0.00370529333972966	3.2892791234307	-1.880851898567	0.755577398334061	4097	MAFG	MAF bZIP transcription factor G
ILMN_1880387	0.0319841577708425	0.00185807718571658	-3.5894194942683	-1.88140195246292	-0.254835305485892	22848	AAK1	AP2 associated kinase 1
ILMN_1727249	0.0436003949577335	0.00335082826544185	-3.33324114737259	-1.88182904947706	-0.651645714904102	253725	FAM21C	family with sequence similarity 21 member C
ILMN_3248614	0.036820879063876	0.00242391754240468	-3.47422769298531	-1.88219139427589	-0.446960537437923	152217	NCBP2-AS2	NCBP2 antisense RNA 2 (head to head)
ILMN_2230862	0.0479986796253766	0.00406139910733441	-3.2490738891436	-1.88510831808483	-0.801756363661774	2992	GYG1	glycogenin 1
ILMN_1655557	0.0480481401162467	0.00407528471043162	3.2475768424113	-1.88590594352502	0.730716542970063	26512	INTS6	integrator complex subunit 6
ILMN_1776079	0.0319841577708425	0.00185935251550545	-3.58912271682714	-1.88875468522703	-0.182746817339042	59283	CACNG8	calcium voltage-gated channel auxiliary subunit gamma 8
ILMN_1797530	0.0480774626219269	0.00408127272918255	3.24693279286151	-1.88945662219006	0.770575003143229	84269	CHCHD5	coiled-coil-helix-coiled-coil-helix domain containing 5
ILMN_1761789	0.0320870461849355	0.001876621859477	-3.58512370431376	-1.89016119325929	-0.243904242790965	766	CA7	carbonic anhydrase 7
ILMN_3251742	0.0480872101512104	0.00408478837221552	-3.2465550926544	-1.89086792843192	-0.605367503861116	79692	ZNF322	zinc finger protein 322
ILMN_1739241	0.0417570593737894	0.00308560586504664	3.36922338482113	-1.89139510813154	1.36000713609361	79094	CHAC1	ChaC glutathione specific gamma-glutamylcyclotransferase 1
ILMN_2079488	0.0323176358369531	0.00190240358068767	3.57922062875029	-1.89248301066151	0.191057722997112	132789	GNPDA2	glucosamine-6-phosphate deaminase 2
ILMN_2133675	0.0481000155554752	0.00408704239041682	-3.24631310096119	-1.89250184435781	-1.23621118691294	6448	SGSH	N-sulfoglucosamine sulfohydrolase
ILMN_1694530	0.0482106060524992	0.00410357233145388	3.24454241449741	-1.89378028568617	0.471058578082028	79016	DDA1	DET1 and DDB1 associated 1
ILMN_1689786	0.0475169289925221	0.00398007038677278	-3.25794379576628	-1.8950661310602	-1.19344868787276	8623	ASMTL	acetylserotonin O-methyltransferase-like
ILMN_1751081	0.0436912609453523	0.00336435397324288	-3.33148176011296	-1.89672382777853	-0.411318094418199	10919	EHMT2	euchromatic histone lysine methyltransferase 2
ILMN_3208973	0.0455751556388235	0.00365441751001544	3.29532934133408	-1.89775648435518	0.257536817014492	653162	RPSAP9	ribosomal protein SA pseudogene 9
ILMN_2218450	0.047927874067675	0.00404612754372462	3.25072614040195	-1.89798244619182	0.428532313055211	27257	LSM1	LSM1 homolog, mRNA degradation associated
ILMN_1766245	0.048344876107347	0.00412215404910143	3.2425602338893	-1.89986165036579	0.475462921380627	6827	SUPT4H1	SPT4 homolog, DSIF elongation factor subunit
ILMN_1738263	0.0482106060524992	0.0041027356143057	3.24463187618744	-1.90002522929586	0.648314947231235	128869	PIGU	phosphatidylinositol glycan anchor biosynthesis class U
ILMN_3248301	0.0408155246114632	0.00295132019394677	-3.38861533481094	-1.90025009139277	-0.775683728042591	147949	ZNF583	zinc finger protein 583
ILMN_1655614	0.0476831861124363	0.0040002233239682	3.25572948695733	-1.90035388988638	0.680882807423249	1832	DSP	desmoplakin
ILMN_1658494	0.0462197482852302	0.00376704903648931	3.28204325347332	-1.90092001437694	2.18636929031722	28984	RGCC	regulator of cell cycle
ILMN_1691760	0.0484824735955786	0.00414720827379059	-3.23990136746491	-1.90153910254628	-0.44490006366439	404636	FAM45A	family with sequence similarity 45 member A
ILMN_1731353	0.0480324451059686	0.00407013321277986	3.2481316583863	-1.90330759995991	0.976495580123306	79586	CHPF	chondroitin polymerizing factor
ILMN_1660462	0.044632782489726	0.00351010514604523	-3.31295033293717	-1.90394151640243	-1.94972958345249	255231	MCOLN2	mucolipin 2
ILMN_1658452	0.0332982970166634	0.0019897222723318	-3.55979860470919	-1.90424159298793	-0.213886989005411	152877	FAM53A	family with sequence similarity 53 member A
ILMN_1741260	0.044632782489726	0.0035098990963843	-3.31297599549774	-1.90526464463867	-0.532346758536447	23195	MDN1	midasin AAA ATPase 1
ILMN_1654013	0.0448351146725703	0.00354505278895961	3.30861894883609	-1.90677544677452	0.915997355905301	283987	HID1	HID1 domain containing
ILMN_1754521	0.0324866465834884	0.00191578584193808	3.57618764790928	-1.90729737399497	0.199627116285212	4087	SMAD2	SMAD family member 2
ILMN_2381834	0.032621589284376	0.00192828552308881	3.57337353130439	-1.90839476831204	0.301668184773351	140691	TRIM69	tripartite motif containing 69
ILMN_2214678	0.0477492450344907	0.00401285133251251	3.25434752584801	-1.90919583330908	0.99253341474107	4084	MXD1	MAX dimerization protein 1
ILMN_1785109	0.0323610371403229	0.00190701045311281	3.57817414742883	-1.90989291474243	0.215693422442528	222967	RSPH10B	radial spoke head 10 homolog B
ILMN_1741406	0.0466536323455829	0.00382707503821959	3.27512032230448	-1.91025623591836	2.02991751142395	51361	HOOK1	hook microtubule tethering protein 1
ILMN_1680156	0.0428231543316718	0.00324221721832234	-3.34762650786752	-1.91164907277553	-1.123991009564	25763	HYPM	huntingtin interacting protein M
ILMN_1702229	0.03245457675233	0.00191320865258076	-3.57677011723713	-1.91255752730235	-0.305057020223727	27439	CECR6	cat eye syndrome chromosome region, candidate 6
ILMN_1728605	0.048351797569963	0.00412376621070788	-3.24238866995668	-1.91354072220055	-0.649180745193107	7267	TTC3	tetratricopeptide repeat domain 3
ILMN_1779522	0.0371398746190344	0.00248614451012411	-3.46322052335843	-1.91381905520433	-0.508570729368539	84671	ZNF347	zinc finger protein 347
ILMN_1757336	0.0477438771740835	0.00400868880616338	-3.25480258714369	-1.91541324619268	-0.366316329409006	84859	LRCH3	leucine rich repeats and calponin homology domain containing 3
ILMN_2229839	0.0394596892323212	0.00278071915411974	-3.41454008894023	-1.91574190854916	-0.992572366373103	5912	RAP2B	RAP2B, member of RAS oncogene family
ILMN_1657077	0.0376143162057462	0.00256680381536289	-3.44934946072763	-1.91611490805698	-0.476606294953059	9306	SOCS6	suppressor of cytokine signaling 6
ILMN_2229170	0.0326767945898798	0.00193390595953718	-3.57211403852986	-1.91727801847697	-0.22614570303873	9443	MED7	mediator complex subunit 7
ILMN_2286106	0.0353038914207865	0.00222221023971386	3.51192272715083	-1.91735287401692	0.343587717192593	10606	PAICS	phosphoribosylaminoimidazole carboxylase; phosphoribosylaminoimidazolesuccinocarboxamide synthase
ILMN_1653055	0.032734887875726	0.00194011172039348	3.57072757021774	-1.91817020321156	0.268166571846533	6658	SOX3	SRY-box 3
ILMN_1699309	0.0326015619540796	0.00192531893427952	-3.57403978110768	-1.92093073772912	-0.203817504198436	284369	SIGLECL1	SIGLEC family like 1
ILMN_1803476	0.049082725944157	0.00423797711910298	-3.23039808869137	-1.9212505868639	-0.899924515835402	222658	KCTD20	potassium channel tetramerization domain containing 20
ILMN_1797342	0.0488666058739534	0.00419142877209323	-3.23524650847185	-1.92176656201839	-2.04241102462732	23048	FNBP1	formin binding protein 1
ILMN_1808219	0.0484331988172809	0.00413685097378268	-3.24099862479562	-1.92224914402901	-0.69480656076095	55027	HEATR3	HEAT repeat containing 3
ILMN_2194467	0.0398787919571291	0.00283301176825497	-3.40643135723455	-1.92542876014187	-0.234190070718891	6443	SGCB	sarcoglycan beta
ILMN_2105966	0.0491647302086128	0.00425025356794881	-3.22912804522632	-1.92610234424421	-0.423213157835272	113829	SLC35A4	solute carrier family 35 member A4
ILMN_1782543	0.0490839998790124	0.0042391245905951	3.23027922664147	-1.92745004292092	0.510193045231919	1936	EEF1D	eukaryotic translation elongation factor 1 delta
ILMN_1692831	0.0356645571517655	0.0022667735485481	3.50331272139233	-1.92763611865918	0.197696652450868	3024	HIST1H1A	histone cluster 1, H1a
ILMN_1732404	0.046974370405597	0.0038960797588629	3.26729175868148	-1.92856622065777	0.996581581167097	150590	C2orf15	chromosome 2 open reading frame 15
ILMN_1667125	0.0357723753089139	0.0022826996059608	3.50027606560408	-1.9285753138704	0.219277024191809	83694	RPS6KL1	ribosomal protein S6 kinase like 1
ILMN_1790637	0.0476623169608878	0.00399746514977073	3.25603189777359	-1.92973012183652	0.83609653816027	79703	C11orf80	chromosome 11 open reading frame 80
ILMN_2185845	0.0470896832475458	0.00392225283554036	-3.26435781428455	-1.93014616209181	-1.12135236782278	84446	BRSK1	BR serine/threonine kinase 1
ILMN_2344221	0.0351749520028604	0.00220208330419746	3.51586733572335	-1.93090238511119	1.22342458504869	150084	IGSF5	immunoglobulin superfamily member 5
ILMN_1778687	0.0328022042942437	0.00194826137825928	3.56891343830152	-1.9322209309182	0.295799059852291	51458	RHCG	Rh family C glycoprotein
ILMN_1802690	0.0480774626219269	0.00408207747357444	3.24684630779333	-1.93343836194969	1.7262771655647	51454	GULP1	GULP, engulfment adaptor PTB domain containing 1
ILMN_2367172	0.0368896122051111	0.00243430426971226	-3.47237121647234	-1.93473325653702	-0.361255400424323	23600	AMACR	alpha-methylacyl-CoA racemase
ILMN_1699695	0.0486500092331198	0.00416873744860746	3.2376290867662	-1.93494293180308	2.1475888433085	27242	TNFRSF21	TNF receptor superfamily member 21
ILMN_1872404	0.0416957140284298	0.00307842001017322	-3.37023992834971	-1.93573237836733	-0.356573818200335	152137	CCDC50	coiled-coil domain containing 50
ILMN_1803846	0.047927874067675	0.00404688904682218	3.25064360824338	-1.93574834784858	0.736719155008737	10209	EIF1	eukaryotic translation initiation factor 1
ILMN_1691899	0.0344518883818187	0.00212416052101552	3.53148176987565	-1.93622069715407	0.178480702688681	221491	C6orf1	chromosome 6 open reading frame 1
ILMN_1722489	0.0400966805963439	0.0028671359822754	3.40121876523819	-1.93763322967399	1.31305299932115	7031	TFF1	trefoil factor 1
ILMN_1703573	0.0475169289925221	0.00398024961631259	3.2579240546697	-1.93935765823015	0.497825373649752	55192	DNAJC17	DnaJ heat shock protein family (Hsp40) member C17
ILMN_2145518	0.0492027410202252	0.00425977948508471	3.22814501731214	-1.94081563139889	0.399620044866632	55863	TMEM126B	transmembrane protein 126B
ILMN_3238662	0.0478962375688019	0.00403687326461664	3.2517303383539	-1.94186595986449	0.537602938658628	692205	SNORD89	small nucleolar RNA, C/D box 89
ILMN_1815392	0.0434985757835617	0.00333105070837319	3.33582631813939	-1.94210647674214	0.231560853192508	139741	ACTRT1	actin related protein T1
ILMN_1776516	0.0493811173529893	0.00428670391597572	3.22537809870284	-1.94277835620628	1.26099113939129	3706	ITPKA	inositol-trisphosphate 3-kinase A
ILMN_2132599	0.0489927027122032	0.00421820790588524	3.2324508480782	-1.94343525468118	1.945903049809	118932	ANKRD22	ankyrin repeat domain 22
ILMN_1724352	0.033278789165623	0.00198733374221719	-3.56031859283296	-1.94419478939379	-0.225346378680655	22987	SV2C	synaptic vesicle glycoprotein 2C
ILMN_1760332	0.0407288459127504	0.002938165566152	3.39056130550091	-1.94425771699912	0.282045977764052	9487	PIGL	phosphatidylinositol glycan anchor biosynthesis class L
ILMN_1704294	0.0488948447618553	0.0042021187208409	3.2341284263816	-1.94445124434019	2.2981200470901	1001	CDH3	cadherin 3
ILMN_1698213	0.04980260542245	0.00435803061547934	-3.2181292493826	-1.94649167701517	-1.05834068652537	5935	RBM3	RNA binding motif (RNP1, RRM) protein 3
ILMN_1682762	0.0429095520963436	0.00325510732121023	-3.34589474839239	-1.94845714522588	-0.384444425384746	3421	IDH3G	isocitrate dehydrogenase 3 (NAD(+)) gamma
ILMN_1717887	0.0380636276508707	0.00262843464596806	3.43903663825743	-1.94867193106403	0.875664356186364	401647	GOLGA7B	golgin A7 family member B
ILMN_1669113	0.0498379878232793	0.00436779141919344	-3.2171462806129	-1.94876076530983	-1.0646694174419	22809	ATF5	activating transcription factor 5
ILMN_1768511	0.0334993145384105	0.00201019961477347	-3.5553657542079	-1.95009168539924	-0.206655177086086	93107	KCNG4	potassium voltage-gated channel modifier subfamily G member 4
ILMN_1729117	0.0464557707239356	0.0038010248879194	-3.27811161634065	-1.9509324123157	-3.38131065805439	1290	COL5A2	collagen type V alpha 2 chain
ILMN_1763688	0.0500136622775331	0.0043976418818993	-3.21415340273965	-1.9531601650961	-0.621457191710388	124944	C17orf49	chromosome 17 open reading frame 49
ILMN_1676099	0.0335726675579621	0.0020153109396253	3.5542662248789	-1.95353012909898	0.242089987786678	10417	SPON2	spondin 2
ILMN_2411282	0.0500389348732455	0.00440308404679009	3.21360989357717	-1.95404210827643	0.57848036576247	5768	QSOX1	quiescin sulfhydryl oxidase 1
ILMN_2357730	0.0481072621808084	0.00408867496415275	-3.24613790895727	-1.95459406034676	-0.318305497680653	23552	CDK20	cyclin dependent kinase 20
ILMN_1773848	0.0336776476154469	0.00202916332582553	-3.55130012651911	-1.95554697880168	-0.181807290507098	145858	C15orf32	chromosome 15 open reading frame 32
ILMN_1779847	0.0397200436885633	0.00281249913036476	-3.40959448147537	-1.95639524603532	-0.454885172246764	127602	DNAH14	dynein axonemal heavy chain 14
ILMN_1669921	0.0336754946054364	0.0020258935499908	3.55199845170722	-1.95724241938466	0.214442107837832	56155	TEX14	testis expressed 14, intercellular bridge forming factor
ILMN_1681916	0.0337064077856722	0.00203351000761552	3.55037352362989	-1.9572938177115	0.227665710949144	3742	KCNA6	potassium voltage-gated channel subfamily A member 6
ILMN_1783425	0.0345120014074315	0.00213166129829636	3.52995438461495	-1.95866495647055	0.218287980403844	388849	CCDC188	coiled-coil domain containing 188
ILMN_2318733	0.0480481401162467	0.0040755254863879	3.24755092760479	-1.9592615981232	0.413833605664543	662	BNIP1	BCL2 interacting protein 1
ILMN_1682727	0.0417890458365662	0.00309591016163608	-3.36776973611273	-1.96002750277617	-0.47280229008963	221895	JAZF1	JAZF zinc finger 1
ILMN_1800020	0.040112420213503	0.00286910929810179	3.40091920019234	-1.96046366082269	0.287981479197997	2618	GART	phosphoribosylglycinamide formyltransferase, phosphoribosylglycinamide synthetase, phosphoribosylaminoimidazole synthetase
ILMN_2083137	0.0333168471790942	0.00199322708760245	-3.55903671291353	-1.96260108560313	-0.215288061896454	284379	LOC284379	solute carrier family 7 member 3 pseudogene
ILMN_1812841	0.0338031566765883	0.00205129595270624	3.54660225378937	-1.96556157090113	0.186810096945948	116328	C8orf34	chromosome 8 open reading frame 34
ILMN_1736256	0.0501057493999938	0.0044226841431036	-3.21165784268703	-1.96559401799034	-0.357631521024333	811	CALR	calreticulin
ILMN_1715636	0.0498774807379632	0.00437723362482347	-3.21619743223496	-1.96611571177736	-0.646749818928576	8662	EIF3B	eukaryotic translation initiation factor 3 subunit B
ILMN_1785439	0.0358803257471385	0.00229793043930227	3.49739142792488	-1.9673727647774	0.176234698959258	974	CD79B	CD79b molecule
ILMN_1790706	0.0334802482692538	0.00200742402745016	-3.55596398455339	-1.96811270348465	-0.232319264085265	442194	OR10C1	olfactory receptor family 10 subfamily C member 1 (gene/pseudogene)
ILMN_2207505	0.0407606055784287	0.00294390288223649	-3.38971153237572	-1.96826602837931	-0.410331339165952	3952	LEP	leptin
ILMN_1795063	0.0497423227831713	0.00434329300622013	-3.21961748558885	-1.96843329210295	-0.576618334846685	284273	ZADH2	zinc binding alcohol dehydrogenase domain containing 2
ILMN_1712687	0.050342887852076	0.00447151198825242	-3.20683131517995	-1.96910073131613	-0.785097801210815	5062	PAK2	p21 (RAC1) activated kinase 2
ILMN_1791332	0.0490526690646386	0.00422708739566975	-3.23152767744847	-1.97108651527296	-0.417430880463117	539	ATP5O	ATP synthase, H+ transporting, mitochondrial F1 complex, O subunit
ILMN_1794863	0.050342887852076	0.00447234591621981	3.20674933009366	-1.97386214686541	1.79983571510241	55450	CAMK2N1	calcium/calmodulin dependent protein kinase II inhibitor 1
ILMN_1900734	0.046953316418904	0.0038933410900501	-3.26759986935374	-1.9753644691857	-0.52068025720724	100874302	ITCH-IT1	ITCH intronic transcript 1
ILMN_2097259	0.0382988831699452	0.00265196553158336	-3.43516174927571	-1.97632851086987	-0.432001032555239	113612	CYP2U1	cytochrome P450 family 2 subfamily U member 1
ILMN_1754738	0.0506845537290898	0.00452741575389872	-3.20136801558334	-1.97924311852115	-0.745335859962319	8907	AP1M1	adaptor related protein complex 1 mu 1 subunit
ILMN_1652846	0.0497788625576729	0.0043538486454239	3.21855105467475	-1.98010957080938	0.446393634390622	5833	PCYT2	phosphate cytidylyltransferase 2, ethanolamine
ILMN_1670959	0.0446482591560433	0.00351734197311852	3.3120499524118	-1.98027750240855	1.41130718694125	1048	CEACAM5	carcinoembryonic antigen related cell adhesion molecule 5
ILMN_1679721	0.045083790787342	0.00358967825504138	3.303148435462	-1.98076249095382	0.288862738776918	1534	CYB561	cytochrome b561
ILMN_1767934	0.0432686036903145	0.00329514867781706	3.3405578061358	-1.98199481201703	1.18968275709661	5125	PCSK5	proprotein convertase subtilisin/kexin type 5
ILMN_2155708	0.0340887309658477	0.002081254545675	-3.54032226578253	-1.98205511724504	-0.24825326578298	7098	TLR3	toll like receptor 3
ILMN_1651628	0.0506597849064315	0.00451870161918245	3.20221528146097	-1.98231419527885	0.813790064105014	54536	EXOC6	exocyst complex component 6
ILMN_2094313	0.0477438771740835	0.0040105998524576	-3.25459360791834	-1.98305831324286	-0.72170928314091	29800	ZDHHC1	zinc finger DHHC-type containing 1
ILMN_1803871	0.0337983087883705	0.00204876531444424	3.54713686875165	-1.98387192318596	0.166166519255086	6010	RHO	rhodopsin
ILMN_1778144	0.0495634108076809	0.00431093014819831	3.2229029112329	-1.98634004945224	0.51232248597433	55652	SLC48A1	solute carrier family 48 member 1
ILMN_2357386	0.0501217200409494	0.00443663867579835	-3.21027318777717	-1.98836175263083	-0.37714404497987	2218	FKTN	fukutin
ILMN_2116714	0.0506089316785736	0.00450667771050772	3.20338697060835	-1.98960271814717	0.710130999409303	27173	SLC39A1	solute carrier family 39 member 1
ILMN_1735361	0.044080975318808	0.0034362122334291	-3.32224923534906	-1.99034324661062	-0.557500576277771	5600	MAPK11	mitogen-activated protein kinase 11
ILMN_1756590	0.0508153828434262	0.00456050634214427	3.19816506085209	-1.99130523277286	0.731895012222136	90196	SYS1	Sys1 golgi trafficking protein
ILMN_1718136	0.0506089316785736	0.00450627021674451	-3.20342673283656	-1.99173922453673	-0.568050533181646	440567	UQCRHL	ubiquinol-cytochrome c reductase hinge protein like
ILMN_3238633	0.0506941532037129	0.0045372616828378	3.20041261627654	-1.99203753298127	0.424657014340799	54949	SDHAF2	succinate dehydrogenase complex assembly factor 2
ILMN_2170353	0.0510228606675853	0.00459817677176262	-3.19454624920058	-1.99278266140895	-0.681551436712942	201562	HACD2	3-hydroxyacyl-CoA dehydratase 2
ILMN_1805999	0.0470526484007153	0.00390758667461907	3.265999494531	-1.99314400765265	2.60977075734283	4642	MYO1D	myosin ID
ILMN_3237251	0.0341295049446565	0.00208657074299557	3.53921719366331	-1.9935552098796	0.185611802409237	26820	SNORD24	small nucleolar RNA, C/D box 24
ILMN_1749709	0.0501214088528114	0.00443177561706865	-3.21075524800072	-1.99469229216781	-0.895743274574025	54539	NDUFB11	NADH:ubiquinone oxidoreductase subunit B11
ILMN_3249244	0.0478383187249525	0.00402496752250097	-3.25302556184755	-1.99525946536791	-0.426537882502199	113277	TMEM106A	transmembrane protein 106A
ILMN_1779448	0.044632782489726	0.00351114244017692	-3.31282116499392	-1.99598619979933	-1.56701716048952	80303	EFHD1	EF-hand domain family member D1
ILMN_1838830	0.0362684425450801	0.00235035176202262	3.48760505840928	-1.99634649158709	0.418623123199004	114794	ELFN2	extracellular leucine rich repeat and fibronectin type III domain containing 2
ILMN_1693882	0.044080975318808	0.00343533942234969	3.3223602379985	-1.99740745453376	0.301748665969252	202018	TAPT1	transmembrane anterior posterior transformation 1
ILMN_1737683	0.0342958235519952	0.00210873899754294	3.53463883532063	-1.99926152413107	0.310212791577872	2266	FGG	fibrinogen gamma chain
ILMN_2198893	0.0512149020077855	0.00462450722616854	-3.19203391881587	-1.99942530555517	-1.00018221611534	407835	LOC407835	mitogen-activated protein kinase kinase 2 pseudogene
ILMN_1651652	0.0341607913642109	0.00209393787821461	-3.5376903766034	-1.99952815669197	-0.279108837313883	10313	RTN3	reticulon 3
ILMN_1680782	0.0510228606675853	0.00459684388902045	3.1946737990361	-2.00122154169707	0.372359126897441	219988	PATL1	PAT1 homolog 1, processing body mRNA decay factor
ILMN_1659240	0.0513638039170095	0.00464555213292645	3.1900359081534	-2.00166140496547	0.346433450167378	64419	MTMR14	myotubularin related protein 14
ILMN_1751495	0.0342420574156541	0.00210398556165176	3.53561654096953	-2.00253405988143	0.232273876180224	2259	FGF14	fibroblast growth factor 14
ILMN_2058347	0.0343941421192744	0.00211841918656476	3.53265447651237	-2.00338729517545	0.23551953032524	221294	NT5DC1	5'-nucleotidase domain containing 1
ILMN_2359287	0.0438152546500973	0.00339049369647664	3.32810111640671	-2.00401809682615	1.02552846254806	3655	ITGA6	integrin subunit alpha 6
ILMN_1714473	0.0392272002834731	0.00275483216018656	-3.41860982859921	-2.00453406755039	-0.417674493304174	80818	ZNF436	zinc finger protein 436
ILMN_1686434	0.0353098052454567	0.00222828108244578	3.51073983239759	-2.0045354428934	0.274432202820912	347736	NME9	NME/NM23 family member 9
ILMN_1737580	0.0514484364489922	0.00465967533215142	3.18869998339245	-2.0054529812084	0.717626725892758	27351	DESI1	desumoylating isopeptidase 1
ILMN_1666364	0.0503620572984507	0.00447511337495903	-3.20647736253532	-2.00590255748791	-0.533634731705744	93058	COQ10A	coenzyme Q10A
ILMN_1690101	0.0511322289359136	0.00461271909489293	-3.19315696083102	-2.00631112769003	-0.705400813883328	55179	FAIM	Fas apoptotic inhibitory molecule
ILMN_2406132	0.0503682802091124	0.00447673095642277	-3.20631847320449	-2.00650371658681	-0.405671415429151	11025	LILRB3	leukocyte immunoglobulin like receptor B3
ILMN_1802642	0.0502768829545032	0.00445798068090171	3.20816369093745	-2.00670904495842	0.599709086693224	10040	TOM1L1	target of myb1 like 1 membrane trafficking protein
ILMN_1770803	0.0515580890176604	0.00468153139336741	3.18664035342439	-2.00930988132752	0.81470836923422	663	BNIP2	BCL2 interacting protein 2
ILMN_3309209	0.0346110578664608	0.00214933711000955	-3.52637590759647	-2.00995178388059	-0.133265541065453	574453	MIR495	microRNA 495
ILMN_1778177	0.0510228606675853	0.00459504103209872	-3.19484638024486	-2.01043747235607	-0.34535920550554	7756	ZNF207	zinc finger protein 207
ILMN_1813620	0.0462861006136073	0.00378212491719554	3.28029443460887	-2.01211251301897	0.327988523239284	56965	PARP6	poly(ADP-ribose) polymerase family member 6
ILMN_2375879	0.0503012050297806	0.00446429286949032	3.20754166429377	-2.01338214598543	1.13269608251855	7422	VEGFA	vascular endothelial growth factor A
ILMN_1810100	0.0514917961767321	0.00467127706433037	-3.18760551283821	-2.01439765953894	-0.822088018908417	5090	PBX3	PBX homeobox 3
ILMN_2295918	0.0345189526006417	0.0021348619836714	3.52930424048692	-2.01450643396845	0.270278596211631	80003	PCNX2	pecanex homolog 2 (Drosophila)
ILMN_1654735	0.0501781439678342	0.00444498322523712	3.20944721670875	-2.01465658254043	1.41529909267621	28232	SLCO3A1	solute carrier organic anion transporter family member 3A1
ILMN_2082209	0.0513512005290904	0.00464224143778232	-3.19034964168005	-2.01579574990578	-2.25560000257613	84969	TOX2	TOX high mobility group box family member 2
ILMN_1734254	0.051771533721982	0.00471330775913063	3.18366251322196	-2.01648671465809	0.469922757400157	54989	ZNF770	zinc finger protein 770
ILMN_1759453	0.051771533721982	0.0047166366470068	-3.18335168696986	-2.01660105387719	-0.678044439998597	7381	UQCRB	ubiquinol-cytochrome c reductase binding protein
ILMN_1737949	0.0478578475010351	0.00402903778395348	-3.25258233855927	-2.01750805631696	-0.45497078963443	2588	GALNS	galactosamine (N-acetyl)-6-sulfatase
ILMN_1678812	0.0437261353712349	0.00337236604497656	-3.33044283536521	-2.0181109573941	-1.20574210537805	1404	HAPLN1	hyaluronan and proteoglycan link protein 1
ILMN_1701441	0.0514484364489922	0.00466033926993358	3.18863727806515	-2.01894690406433	1.77496134540362	1902	LPAR1	lysophosphatidic acid receptor 1
ILMN_1705261	0.0518998933950693	0.00474449998802973	3.18075836369302	-2.02284690119087	0.596401616250454	823	CAPN1	calpain 1
ILMN_1733157	0.0414987715195086	0.00304322128227119	-3.37525315730442	-2.02335629061334	-0.667504109693106	55901	THSD1	thrombospondin type 1 domain containing 1
ILMN_1815656	0.0517236279674138	0.00470652107120366	3.18429686516163	-2.023578086203	1.02064648005658	10955	SERINC3	serine incorporator 3
ILMN_2069446	0.0519366534864206	0.00476233661246847	-3.17910602836573	-2.02419131427096	-0.506323698429418	9667	SAFB2	scaffold attachment factor B2
ILMN_1753498	0.0516428519686304	0.00469480472442095	3.18539409128418	-2.02568888064889	0.689980993326659	80347	COASY	Coenzyme A synthase
ILMN_3192411	0.0479624684078507	0.00405507965655773	3.24975686232659	-2.02780055071585	0.717483802223403	90271	OLMALINC	oligodendrocyte maturation-associated long intergenic non-coding RNA
ILMN_1760563	0.0520356221390428	0.00478770398366666	-3.17676641189177	-2.0287235584053	-0.468944752560239	7916	PRRC2A	proline rich coiled-coil 2A
ILMN_1776188	0.0519366534864206	0.00476296887167922	-3.17904756824485	-2.03169719432649	-1.67823855940187	84557	MAP1LC3A	microtubule associated protein 1 light chain 3 alpha
ILMN_1768391	0.0435371632133864	0.00334205669680657	-3.33438585054846	-2.03366587566054	-0.942226742786861	10123	ARL4C	ADP ribosylation factor like GTPase 4C
ILMN_1789274	0.0418067213613533	0.00309810329718046	-3.36746095825183	-2.03400016547728	-0.773717062403796	115290	FBXO17	F-box protein 17
ILMN_2382354	0.0486336646306981	0.00416605344636211	-3.23791174219136	-2.0364752233816	-0.49111937391112	57337	SENP7	SUMO1/sentrin specific peptidase 7
ILMN_1711702	0.0519366534864206	0.0047647688443374	-3.17888118004421	-2.03826979783771	-0.63457895602324	29121	CLEC2D	C-type lectin domain family 2 member D
ILMN_1785161	0.0519610540094596	0.00477545123571441	-3.17789496459093	-2.0387837836924	-0.462294573699374	84303	CHCHD6	coiled-coil-helix-coiled-coil-helix domain containing 6
ILMN_2092903	0.0373853780436061	0.0025270748659604	-3.45612726360361	-2.03886808110229	-0.213170114118811	128653	C20orf141	chromosome 20 open reading frame 141
ILMN_1769869	0.0435021639949492	0.00333408396875327	3.33542885922121	-2.03940342543704	0.322852676661864	8394	PIP5K1A	phosphatidylinositol-4-phosphate 5-kinase type 1 alpha
ILMN_1777794	0.0523116117050578	0.00485035677420129	-3.17103928783456	-2.03950752455822	-0.396567455220312	5589	PRKCSH	protein kinase C substrate 80K-H
ILMN_2132515	0.0351038289944019	0.00219551964647619	3.51716140991069	-2.04009107021114	0.245047983099958	55894	DEFB103B	defensin beta 103B
ILMN_1698666	0.0514122864201593	0.00465211046405068	3.18941505917931	-2.04085400819166	3.6277125567034	1474	CST6	cystatin E/M
ILMN_2399503	0.05237565245014	0.00485995041863657	3.17016868949428	-2.04186263183308	0.467810919403856	29855	UBN1	ubinuclein 1
ILMN_1766425	0.0379790659398525	0.00261087813252796	3.4419499884183	-2.04308939976255	0.353024310176116	9185	REPS2	RALBP1 associated Eps domain containing 2
ILMN_1701749	0.0510228606675853	0.00459718866125618	-3.19464080270136	-2.04364646920175	-0.436658024231255	7386	UQCRFS1	ubiquinol-cytochrome c reductase, Rieske iron-sulfur polypeptide 1
ILMN_1773758	0.0351749520028604	0.00220368535301469	3.51555205694465	-2.04505689938645	0.294865920821365	5170	PDPK1	3-phosphoinositide dependent protein kinase 1
ILMN_1720799	0.0515312389935242	0.00467703367585113	-3.187063434538	-2.0450607333153	-0.424692340022368	9524	TECR	trans-2,3-enoyl-CoA reductase
ILMN_1754553	0.0524835485065382	0.0048808320315241	3.16827950407607	-2.04508061415138	0.408061146289933	219541	MED19	mediator complex subunit 19
ILMN_1741674	0.0414340804057704	0.00303545735001163	3.3763665994008	-2.04577900475918	0.66119004313097	55607	PPP1R9A	protein phosphatase 1 regulatory subunit 9A
ILMN_1760294	0.0421726860314644	0.00315505578767748	-3.35951660478756	-2.0467377536182	-0.264295110582233	147687	ZNF417	zinc finger protein 417
ILMN_1709719	0.0351762504680417	0.00220901132308208	-3.51450554194372	-2.04711961464722	-0.2947859441579	23566	LPAR3	lysophosphatidic acid receptor 3
ILMN_1718734	0.0524515033685358	0.00487253191233994	3.16902948269426	-2.04741582752659	0.653713991445066	4302	MLLT6	MLLT6, PHD finger domain containing
ILMN_1664798	0.0523774713131235	0.00486122628006014	-3.17005303438777	-2.04825515446245	-0.684975815245885	9380	GRHPR	glyoxylate and hydroxypyruvate reductase
ILMN_1784427	0.0353433948624238	0.00223396342067385	-3.50963551066892	-2.04920527063284	-0.199160005428968	57644	MYH7B	myosin heavy chain 7B
ILMN_1721247	0.0353038914207865	0.00222158461509229	-3.51204481010963	-2.04930081913644	-0.233862201274535	9119	KRT75	keratin 75
ILMN_1756860	0.0392668761565342	0.00275883190683603	-3.41797857414582	-2.04930679241317	-0.589917570963764	9352	TXNL1	thioredoxin like 1
ILMN_1655521	0.0448337565906699	0.00354322284230971	3.3088447123689	-2.0507141551748	0.866838479480376	63951	DMRTA1	DMRT like family A1
ILMN_1684158	0.0526512263624617	0.0049044398676707	3.16615312179596	-2.05098545469243	0.858656718931398	84706	GPT2	glutamic--pyruvic transaminase 2
ILMN_1808095	0.0506941532037129	0.00453643954351989	3.20049231520388	-2.05114659930634	0.436888572664108	10193	RNF41	ring finger protein 41
ILMN_1665300	0.0519366534864206	0.00475664012696076	-3.17963307927074	-2.05180856406407	-0.422584758771416	81627	TRMT1L	tRNA methyltransferase 1 like
ILMN_1717677	0.0353098052454567	0.00222619834461117	-3.5111452925835	-2.05457202995256	-0.515518706082988	85446	ZFHX2	zinc finger homeobox 2
ILMN_1708077	0.0519056236703397	0.00474612094434465	-3.18060795322471	-2.05480481781333	-0.418108965475721	1616	DAXX	death domain associated protein
ILMN_1693490	0.0516428519686304	0.00469373595878546	3.18549431295164	-2.05508252911336	0.483197890005734	23478	SEC11A	SEC11 homolog A, signal peptidase complex subunit
ILMN_1800843	0.0490565637044147	0.00422949680518922	-3.23127750554799	-2.05593074966208	-0.281596203647224	113178	SCAMP4	secretory carrier membrane protein 4
ILMN_2098743	0.0527575587358826	0.00492103541885502	-3.16466429549449	-2.05622878948604	-0.511700160836965	55856	ACOT13	acyl-CoA thioesterase 13
ILMN_1682717	0.0518669476280117	0.00473744874594731	3.18141323950005	-2.05694550448672	2.11374396840637	8870	IER3	immediate early response 3
ILMN_2219556	0.0501040542035481	0.00441483402181842	-3.21243865294708	-2.05707405186886	-0.65640954786445	81689	ISCA1	iron-sulfur cluster assembly 1
ILMN_2400030	0.0527069610104048	0.004914087738938	3.16528699305348	-2.05819187733917	0.538125642726451	5771	PTPN2	protein tyrosine phosphatase, non-receptor type 2
ILMN_2220403	0.0519610540094596	0.00477644995639787	-3.17780287089283	-2.05903196818009	-0.515067860484248	116254	GINM1	glycoprotein integral membrane 1
ILMN_1653687	0.0467002184045199	0.00383978038074829	3.27366860063095	-2.05968045168005	1.14537097925998	50614	GALNT9	polypeptide N-acetylgalactosaminyltransferase 9
ILMN_2385173	0.0506845537290898	0.00452871473128214	-3.20124185351489	-2.06048750022699	-0.616893840963813	11338	U2AF2	U2 small nuclear RNA auxiliary factor 2
ILMN_1660978	0.035178914750216	0.00221136928974535	3.51404301220179	-2.06142279396672	0.128055013250379	390439	OR11G2	olfactory receptor family 11 subfamily G member 2
ILMN_1733841	0.0371616715672256	0.00249252924297249	-3.46210651648527	-2.06147017936409	-0.546586554421803	83439	TCF7L1	transcription factor 7 like 1
ILMN_1750967	0.0497554511948722	0.00434581696741141	-3.21936226136816	-2.06208018200179	-0.393072639606211	80317	ZKSCAN3	zinc finger with KRAB and SCAN domains 3
ILMN_1662484	0.0354047478308987	0.00224162805583744	3.50815031979945	-2.06213642341508	0.204121041154821	51208	CLDN18	claudin 18
ILMN_1811767	0.0462197482852302	0.00376773660311301	3.28196334622806	-2.0624957567958	0.916194961560064	83729	INHBE	inhibin beta E subunit
ILMN_2129649	0.0364486046938203	0.00237431614374601	-3.48320259556207	-2.0645871503135	-0.240944648085828	5874	RAB27B	RAB27B, member RAS oncogene family
ILMN_1813645	0.0421726860314644	0.00315566552211482	-3.35943231523901	-2.06559278285891	-0.288488840432037	79858	NEK11	NIMA related kinase 11
ILMN_2150294	0.0531103923469099	0.00498201097494422	-3.15923565918889	-2.06615623118905	-0.756770502878341	55033	FKBP14	FK506 binding protein 14
ILMN_1750940	0.0439592736134448	0.00340535473342934	3.32619050281301	-2.0661661154908	0.26283740806103	114798	SLITRK1	SLIT and NTRK like family member 1
ILMN_1691291	0.0531925116123632	0.00499421142191282	-3.15815721973514	-2.06785365535305	-0.482000302806787	94005	PIGS	phosphatidylinositol glycan anchor biosynthesis class S
ILMN_1702691	0.0497554511948722	0.00434654266002424	3.21928890571793	-2.06789034503347	1.25440839900458	7128	TNFAIP3	TNF alpha induced protein 3
ILMN_1722830	0.0356494782041061	0.00226498217548633	-3.50365560036116	-2.06844394235027	-0.222349867815207	4100	MAGEA1	MAGE family member A1
ILMN_1775380	0.0519610540094596	0.00477630525709529	3.17781621269546	-2.068712006992	0.976000944038708	54498	SMOX	spermine oxidase
ILMN_1754943	0.0477960296544818	0.00401979247944839	3.25358972050349	-2.06890239650736	0.414770500339012	4643	MYO1E	myosin IE
ILMN_1772487	0.0529445455456093	0.00495550847390282	-3.16158718403749	-2.07041454715931	-0.83748714486063	10147	SUGP2	SURP and G-patch domain containing 2
ILMN_2398489	0.0532584591984391	0.00501616313728825	-3.15622326861544	-2.07057614695935	-0.796939684585317	10280	SIGMAR1	sigma non-opioid intracellular receptor 1
ILMN_2051867	0.0520131982378831	0.00478454141174922	-3.17705743463209	-2.07098751065963	-0.793311135058271	79810	PTCD2	pentatricopeptide repeat domain 2
ILMN_1773576	0.0529445455456093	0.00495638207227713	-3.16150947627953	-2.07129009476023	-0.673571476483296	8895	CPNE3	copine 3
ILMN_1699610	0.046953316418904	0.00388949264924535	-3.26803319158245	-2.07348347577347	-0.717242565401071	10693	CCT6B	chaperonin containing TCP1 subunit 6B
ILMN_1711514	0.0513947022411135	0.0046494330196353	-3.1896684182966	-2.07438289880079	-1.40384072503231	1690	COCH	cochlin
ILMN_1753502	0.0353433948624238	0.00223493491533931	3.50944698470913	-2.07550995002591	0.186933376388415	152404	IGSF11	immunoglobulin superfamily member 11
ILMN_1700766	0.0420466153578502	0.00312863459919979	-3.3631844860191	-2.07564696281352	-0.235629986689848	388569	ZNF324B	zinc finger protein 324B
ILMN_1682724	0.035856565394114	0.00229489294272743	-3.49796520713618	-2.07571655851211	-0.224280371751861	2188	FANCF	Fanconi anemia complementation group F
ILMN_2374036	0.0532449809305932	0.00501328175088845	-3.1564766496076	-2.07584592162663	-0.738626122487428	1514	CTSL	cathepsin L
ILMN_1846306	0.0491808368699944	0.00425476454331734	3.22866226712121	-2.07592320124171	1.97506375352782	105379362	LOC105379362	uncharacterized LOC105379362
ILMN_1706911	0.0358347603412081	0.00229273994531583	3.49837235874011	-2.07629244193995	0.269547226942406	5680	PSG11	pregnancy specific beta-1-glycoprotein 11
ILMN_1714956	0.0364486046938203	0.00237452901311357	3.4831636859635	-2.0777095152489	0.192574603248613	81579	PLA2G12A	phospholipase A2 group XIIA
ILMN_1718514	0.0357155118354141	0.00227303177139422	3.50211695354608	-2.07806432339382	0.256210606696581	5675	PSG6	pregnancy specific beta-1-glycoprotein 6
ILMN_1796335	0.047927874067675	0.00404708961764413	3.25062187278088	-2.07827730974721	1.37822127422307	54947	LPCAT2	lysophosphatidylcholine acyltransferase 2
ILMN_1779015	0.049082725944157	0.00423611561827804	-3.23059098101417	-2.07884883105705	-1.78568571598985	168544	ZNF467	zinc finger protein 467
ILMN_1674926	0.0358346257603175	0.00228970162696708	3.49894757379326	-2.08007446246806	0.358589771548187	374872	C19orf35	chromosome 19 open reading frame 35
ILMN_2189936	0.0509533550922503	0.00458365875319941	3.19593749119124	-2.08058099887276	0.496181497622295	6166	RPL36AL	ribosomal protein L36a like
ILMN_1698100	0.0517925511093193	0.00472155044142999	3.18289326428063	-2.08085820361411	0.42421251947385	303	ANXA2P1	annexin A2 pseudogene 1
ILMN_1753584	0.0522466345829369	0.00482147506053777	3.17367038046413	-2.08181389076113	0.880796791422776	3856	KRT8	keratin 8
ILMN_1801146	0.0357695412824488	0.00228176271037244	-3.50045412696245	-2.08276896249724	-0.221845962704042	4326	MMP17	matrix metallopeptidase 17
ILMN_1780444	0.0452029524870832	0.00360679642448351	-3.30106760246007	-2.08444921952678	-0.502019091096937	403	ARL3	ADP ribosylation factor like GTPase 3
ILMN_1774836	0.0534549489679277	0.00504932897067008	-3.15331690622363	-2.08663294311394	-0.721431214301145	8985	PLOD3	procollagen-lysine,2-oxoglutarate 5-dioxygenase 3
ILMN_1797393	0.036059582486837	0.00231827340737313	3.49356781214986	-2.08690055895938	0.186715335565958	128368	OR10Z1	olfactory receptor family 10 subfamily Z member 1
ILMN_1742677	0.0371616715672256	0.00249382900989715	-3.46188007734881	-2.08710202182242	-0.293143244533542	10481	HOXB13	homeobox B13
ILMN_3301478	0.0365471909194297	0.00238397875652885	-3.48143985306175	-2.08778434359305	-0.194990113515023	441234	ZNF716	zinc finger protein 716
ILMN_1676891	0.0539165653198	0.0051294299529585	-3.14637340410994	-2.09155198086967	-0.758791736226497	23097	CDK19	cyclin dependent kinase 19
ILMN_1672565	0.048343726591638	0.00412103420650749	-3.24267944448083	-2.09206212326083	-0.471303411982738	54931	TRMT10C	tRNA methyltransferase 10C, mitochondrial RNase P subunit
ILMN_1753975	0.0357484415841163	0.00227588311494913	3.50157321810274	-2.09287524584825	0.177446459446244	27020	NPTN	neuroplastin
ILMN_2224231	0.0358652411177389	0.00229620628068803	-3.49771702754888	-2.09358482520115	-0.286434029070872	252953	TTTY21	testis-specific transcript, Y-linked 21 (non-protein coding)
ILMN_2215382	0.0539652829041586	0.00514550388454734	-3.14499275238616	-2.09418252445919	-0.693869352767223	317781	DDX51	DEAD-box helicase 51
ILMN_1651429	0.0526831006561714	0.00491028313566407	-3.16562835007701	-2.09447127226227	-0.684830012122225	140606	SELM	selenoprotein M
ILMN_1708351	0.0368091283993523	0.00242121298596065	3.4747123777844	-2.0947383776495	0.283645383622218	123688	HYKK	hydroxylysine kinase
ILMN_2318481	0.0360148095197359	0.00231077217389881	3.49497386647763	-2.09499215289049	0.392393259851028	116987	AGAP1	ArfGAP with GTPase domain, ankyrin repeat and PH domain 1
ILMN_1790906	0.0362463578528544	0.0023429457639346	-3.48897454623166	-2.09696105521519	-0.261622421988039	4477	MSMB	microseminoprotein beta
ILMN_1686135	0.0539652829041586	0.00514582770558984	3.14496498125421	-2.09733539992152	0.499742986703371	90799	CEP95	centrosomal protein 95
ILMN_1760708	0.0509423069866903	0.00458051138046924	3.19623966571953	-2.09757376979454	1.00007414983102	1415	CRYBB2	crystallin beta B2
ILMN_1767481	0.054026231569784	0.00515699228021273	-3.14400853650872	-2.09933366580498	-0.866482173885123	91419	ATP23	ATP23 metallopeptidase and ATP synthase assembly factor homolog
ILMN_3246401	0.053691775108817	0.00509329091941347	3.14949294544003	-2.09949515858582	1.37234599235682	83543	AIF1L	allograft inflammatory factor 1 like
ILMN_1806809	0.053284336442674	0.00502083946238602	-3.15581234688438	-2.09976685185995	-0.364681342492679	7743	ZNF189	zinc finger protein 189
ILMN_1800898	0.0501214088528114	0.00442765618351496	3.21116399843689	-2.10013155311668	1.26310847695055	384	ARG2	arginase 2
ILMN_2319326	0.0500363173052738	0.00440174912017395	-3.21374315209824	-2.10159463190162	-1.14859728493546	104	ADARB1	adenosine deaminase, RNA specific B1
ILMN_2407434	0.036059582486837	0.00231835695122637	-3.49355217767232	-2.10193590112241	-0.584482860085359	166614	DCLK2	doublecortin like kinase 2
ILMN_1772702	0.0543018191271536	0.00520166228328	3.14020178312546	-2.10213703726356	0.545820409439278	10929	SRSF8	serine and arginine rich splicing factor 8
ILMN_1712026	0.0420466153578502	0.00313010038448455	3.36298020643076	-2.10286739935061	0.558488625733014	114548	NLRP3	NLR family pyrin domain containing 3
ILMN_1776352	0.0537012506308192	0.00509759499023502	-3.14912028889743	-2.10304610673799	-0.508505723022916	63915	BLOC1S5	biogenesis of lysosomal organelles complex 1 subunit 5
ILMN_2399016	0.0462197482852302	0.00376795796905797	3.28193762267364	-2.10552342830125	1.44602798778285	79148	MMP28	matrix metallopeptidase 28
ILMN_1810782	0.0536271525489521	0.0050826103052147	3.15041902221695	-2.10926145158509	0.985966964833892	30011	SH3KBP1	SH3 domain containing kinase binding protein 1
ILMN_1777084	0.0363232044952087	0.00235546894784089	-3.48666128840193	-2.1102123546686	-0.249834894780755	79310	OR5H2	olfactory receptor family 5 subfamily H member 2
ILMN_2326273	0.0362684425450801	0.00235003135394154	-3.48766421901785	-2.11286044214583	-0.332543863015837	1117	CHI3L2	chitinase 3 like 2
ILMN_1807745	0.0365471909194297	0.00238467118362071	3.48131380434041	-2.11351646248887	0.223140949469945	2998	GYS2	glycogen synthase 2
ILMN_1665307	0.0365502454017367	0.00238567336843549	3.48113143143185	-2.11375181228926	0.238260793066859	272	AMPD3	adenosine monophosphate deaminase 3
ILMN_1778650	0.0408282812674734	0.00295638368730121	3.38786855738578	-2.11405500249817	0.897032827799582	50853	VILL	villin like
ILMN_1734707	0.0463404947750767	0.00378767502896201	-3.27965233079501	-2.11464344616243	-0.640759231146889	166012	CHST13	carbohydrate sulfotransferase 13
ILMN_1735764	0.0361786468420025	0.00233069792062785	3.4912487492982	-2.11523973229315	0.184407581341775	3357	HTR2B	5-hydroxytryptamine receptor 2B
ILMN_1713918	0.0497634217219617	0.004349913144816	3.21894836129875	-2.11549463397242	0.3231422463414	9265	CYTH3	cytohesin 3
ILMN_1728684	0.0544402813454068	0.00523290991432429	-3.13755771552242	-2.11640441407959	-0.580175067341909	27043	PELP1	proline, glutamate and leucine rich protein 1
ILMN_3289522	0.0363550523084102	0.00235849796309655	3.48610359332486	-2.11686437553204	0.223891560112799	147646	C19orf84	chromosome 19 open reading frame 84
ILMN_1757537	0.0370561502481582	0.0024617420944381	-3.46750434537836	-2.11702509391421	-0.598265236343846	340526	RGAG4	retrotransposon gag domain containing 4
ILMN_2082324	0.0488768884447791	0.00419790768945971	-3.23456853455164	-2.11739704736445	-0.856953874505395	120103	SLC36A4	solute carrier family 36 member 4
ILMN_2083567	0.0500136622775331	0.00439365059423356	-3.21455242967248	-2.11818388048119	-0.867326088497731	23035	PHLPP2	PH domain and leucine rich repeat protein phosphatase 2
ILMN_1758674	0.0545880487053318	0.0052587308400309	3.13538438837368	-2.11999213166878	0.36150678267169	83460	EMC6	ER membrane protein complex subunit 6
ILMN_2044645	0.0440029758630748	0.00342528018079457	3.32364155184372	-2.12044798687296	0.458651847634899	114335	CGB1	chorionic gonadotropin beta subunit 1
ILMN_1676197	0.0547400851608256	0.00528376263266388	-3.13328735730068	-2.12305499256704	-0.822196278565764	84918	LRP11	LDL receptor related protein 11
ILMN_1679012	0.0365512156413904	0.0023881975125874	3.48067243342376	-2.12380699084181	0.300351959184705	119687	OR51A7	olfactory receptor family 51 subfamily A member 7
ILMN_1808850	0.0365502454017367	0.00238718814422368	-3.48085592269671	-2.1254824827812	-0.210756971077407	153090	DAB2IP	DAB2 interacting protein
ILMN_1754501	0.0521598301302246	0.00480795204493478	3.17490758883593	-2.12599320978735	0.506882342627116	339804	C2orf74	chromosome 2 open reading frame 74
ILMN_3233388	0.0536271525489521	0.00507724352219461	3.15088507067858	-2.12650152373093	0.509374048127862	768211	RELL1	RELT like 1
ILMN_2398474	0.0365601911100396	0.00239247430146652	-3.47989581808146	-2.1273890816498	-0.204067502702901	5908	RAP1B	RAP1B, member of RAS oncogene family
ILMN_1665428	0.0543142005761537	0.00521088449652643	3.13941982903272	-2.12776025668617	2.12814382767205	79792	GSDMD	gasdermin D
ILMN_1908824	0.0450588229178772	0.00358230945134368	-3.30404715504461	-2.12885163970944	-0.407505876339993	100151684	RNU6ATAC	RNA, U6atac small nuclear (U12-dependent splicing)
ILMN_1779510	0.0425097843331457	0.00319782550446335	3.35364250385081	-2.1293646953737	0.188235061379963	575	ADGRB1	adhesion G protein-coupled receptor B1
ILMN_2229261	0.036820879063876	0.00242300395910019	3.4743913571165	-2.13002614299542	0.271707920178526	400709	SIGLEC16	sialic acid binding Ig like lectin 16 (gene/pseudogene)
ILMN_1706845	0.0422642420593634	0.00317399446295614	-3.35690595107936	-2.13082120842176	-0.248659074369707	4983	OPHN1	oligophrenin 1
ILMN_1655114	0.0374728995923481	0.00254410911118464	3.45320846038657	-2.13166228236622	0.241616663895464	29	ABR	active BCR-related
ILMN_1692429	0.0370321137238488	0.00245807024905031	-3.46815254821046	-2.13195537884384	-0.433963930506959	10084	PQBP1	polyglutamine binding protein 1
ILMN_1654685	0.0508380628978818	0.00456791455219496	3.19745109638292	-2.13270990120881	1.20883552915619	79772	MCTP1	multiple C2 and transmembrane domain containing 1
ILMN_2402600	0.0534880451028237	0.00505474518937931	3.15284404038905	-2.13289645285273	0.760132739000296	169792	GLIS3	GLIS family zinc finger 3
ILMN_1770892	0.0543213539448049	0.00521271896407631	3.13926444438342	-2.13316732970974	0.368136831521662	7528	YY1	YY1 transcription factor
ILMN_2051232	0.0553448076369883	0.00537886044387592	-3.12540758869798	-2.13332269457855	-0.429117122891546	6389	SDHA	succinate dehydrogenase complex flavoprotein subunit A
ILMN_1742131	0.0428490864170181	0.00324599196209323	-3.3471186811518	-2.13341578876537	-0.416191701996516	27132	CPNE7	copine 7
ILMN_1782651	0.0364213624348948	0.00236799287374472	-3.48435997135584	-2.13372286063625	-0.142087652794731	338323	NLRP14	NLR family pyrin domain containing 14
ILMN_2396996	0.0545725116838812	0.00525084218302865	-3.13604726845714	-2.13404574614695	-0.436767771082137	79717	PPCS	phosphopantothenoylcysteine synthetase
ILMN_1811437	0.046796892420264	0.0038585898675325	3.27152800967191	-2.1347545927716	0.973833473741499	745	MYRF	myelin regulatory factor
ILMN_1688865	0.0371333390576803	0.00248256750944691	-3.4638458683964	-2.13775270228989	-0.201597868103173	84687	PPP1R9B	protein phosphatase 1 regulatory subunit 9B
ILMN_1797596	0.0497375704331272	0.00433762160189138	-3.22019150878818	-2.13793428199709	-0.810539935610655	81848	SPRY4	sprouty RTK signaling antagonist 4
ILMN_1803788	0.0523116117050578	0.0048440270119136	-3.1716146153062	-2.13816556238863	-0.535484372233364	3958	LGALS3	lectin, galactoside binding soluble 3
ILMN_1752665	0.0540161477156073	0.00515488801623231	3.14418865019336	-2.13851265096886	1.25280558650337	79767	ELMO3	engulfment and cell motility 3
ILMN_3310563	0.036795019962593	0.00241942028402422	3.47503394244238	-2.13855287877539	0.354753827167203	693191	MIR606	microRNA 606
ILMN_1719064	0.0549236781851538	0.00530543255146048	3.13147974606768	-2.13930989038447	0.54628972805274	83892	KCTD10	potassium channel tetramerization domain containing 10
ILMN_1655117	0.0552277029291946	0.00535455757300026	-3.12740836530692	-2.14067275046339	-0.471678331351455	57728	WDR19	WD repeat domain 19
ILMN_1755487	0.0365512156413904	0.00238965399375375	-3.48040779969929	-2.14124358365741	-0.159198977932319	23331	TTC28	tetratricopeptide repeat domain 28
ILMN_2249288	0.0448710095140555	0.00355583129916882	-3.30729149545268	-2.14173468469698	-0.320094403640493	261726	TIPRL	TOR signaling pathway regulator
ILMN_1767839	0.0369130685691089	0.00243663235064418	3.47195617534318	-2.14233559092038	0.219874049287939	286128	ZFP41	ZFP41 zinc finger protein
ILMN_1693481	0.037103062968609	0.00246758981155426	3.46647399006242	-2.14776737486893	0.269849741095913	492	ATP2B3	ATPase plasma membrane Ca2+ transporting 3
ILMN_3235851	0.0368246847007487	0.00242534965499636	-3.47397125890915	-2.14891563925069	-0.24616495587544	100158262	SCARNA9L	small Cajal body-specific RNA 9-like
ILMN_1653828	0.0557061007893686	0.00544785518306828	-3.11977495279411	-2.14984642378501	-1.21787167081428	55743	CHFR	checkpoint with forkhead and ring finger domains, E3 ubiquitin protein ligase
ILMN_1680239	0.0559050568828816	0.00549507794250964	3.11595953993862	-2.15010636061506	0.504401914055647	53343	NUDT9	nudix hydrolase 9
ILMN_2117240	0.0370561502481582	0.00246163469068469	3.46752329220349	-2.15014429837686	0.24633580381402	1633	DCK	deoxycytidine kinase
ILMN_2330845	0.0557061007893686	0.00544486031549339	-3.12001800787728	-2.15019183864885	-0.466646033503832	4905	NSF	N-ethylmaleimide sensitive factor, vesicle fusing ATPase
ILMN_2397846	0.036743663648473	0.00241457695426228	-3.47590388529071	-2.15025468045344	-0.204867150069386	6620	SNCB	synuclein beta
ILMN_1688464	0.0540828800001741	0.00516582897678736	-3.14325294182266	-2.15037250858429	-1.3247105826873	79929	MAP6D1	MAP6 domain containing 1
ILMN_3268675	0.037103062968609	0.00247673733256903	-3.46486702466697	-2.15203014963821	-0.204922340886097	100130880	LOC100130880	uncharacterized LOC100130880
ILMN_2180232	0.037103062968609	0.00247819067406743	3.46461225060559	-2.15462667812359	0.208028453823189	257313	UTS2B	urotensin 2B
ILMN_1807633	0.0560070102028332	0.00550824583022517	-3.1149013016661	-2.15512164331049	-0.882126994672051	10247	RIDA	reactive intermediate imine deaminase A homolog
ILMN_1668984	0.0408882910970573	0.00296436005290327	3.38669472364355	-2.15516345965595	0.485747602719799	201305	SPNS3	sphingolipid transporter 3 (putative)
ILMN_2168766	0.0374728995923481	0.00254054625374036	-3.45381736006221	-2.15856377170368	-0.268591699993949	85319	BAGE2	B melanoma antigen family member 2
ILMN_1799614	0.0561834017338674	0.00554661051541697	-3.11183206308449	-2.15899684099708	-0.721608704214198	10908	PNPLA6	patatin like phospholipase domain containing 6
ILMN_1720137	0.0448351146725703	0.00354583027979998	-3.30852306302144	-2.1593746982016	-0.459709139569585	170463	SSBP4	single stranded DNA binding protein 4
ILMN_1856861	0.0553448076369883	0.00538323233952194	3.12504859669093	-2.1602363045053	0.466872153930945	54891	INO80D	INO80 complex subunit D
ILMN_1735798	0.0501214088528114	0.00442754927575862	3.21117461128362	-2.16051731170134	0.476486427645897	26031	OSBPL3	oxysterol binding protein like 3
ILMN_1779410	0.0372135902510799	0.00250095783056644	-3.46064018935827	-2.16214436902097	-0.332131022545173	9218	VAPA	VAMP associated protein A
ILMN_1702738	0.0388928079967563	0.00271249868314946	3.42534679669808	-2.16298111505908	0.707682788895955	147700	KLC3	kinesin light chain 3
ILMN_1712748	0.0563201123942468	0.00557712173305701	3.1094057898163	-2.16339735963713	0.580189539094835	51527	GSKIP	GSK3B interacting protein
ILMN_1803490	0.0371616715672256	0.00249011189013248	3.46252796514143	-2.16345724043151	0.238202392241798	91057	CCDC34	coiled-coil domain containing 34
ILMN_1740197	0.0535499892131158	0.0050651265398891	-3.1519390666148	-2.16389419533738	-0.420554558654377	10780	ZNF234	zinc finger protein 234
ILMN_1770811	0.0562333661652129	0.00555903391504514	3.11084258602995	-2.16391728744853	0.614098399707292	53918	PELO	pelota homolog (Drosophila)
ILMN_1774733	0.0448782714432302	0.0035581238228648	-3.30700966192399	-2.16459595479211	-0.394052940734826	8651	SOCS1	suppressor of cytokine signaling 1
ILMN_1671427	0.0561853351618944	0.00555072301466243	-3.11150428001486	-2.16633174616442	-0.427092925093724	6468	FBXW4	F-box and WD repeat domain containing 4
ILMN_1794595	0.0554805028187505	0.005414247881342	-3.12250989935423	-2.16642370780175	-1.02080355430068	2593	GAMT	guanidinoacetate N-methyltransferase
ILMN_1655867	0.0501040542035481	0.00442147547715782	-3.2117779743031	-2.16652792008793	-0.910216243963593	57110	HRASLS	HRAS like suppressor
ILMN_1802753	0.0564917596709078	0.00560248856240408	3.10739838930942	-2.16722131823439	0.499825543155192	10078	TSSC4	tumor suppressing subtransferable candidate 4
ILMN_1666624	0.0396460912908461	0.0028014782210102	3.41130331406188	-2.16811341696575	0.207118358607625	11159	RABL2A	RAB, member of RAS oncogene family-like 2A
ILMN_1774265	0.0504127014933492	0.00448281023826425	-3.20572182658405	-2.17159293609553	-0.853017634124377	389084	C2orf82	chromosome 2 open reading frame 82
ILMN_1797201	0.0382484305079658	0.00264593850501647	3.43615100560704	-2.17214981071201	0.180663359659515	386679	KRTAP10-2	keratin associated protein 10-2
ILMN_1738346	0.0567151932793147	0.00563783378057148	3.10461600813414	-2.17256879814093	0.399716776051994	221154	MICU2	mitochondrial calcium uptake 2
ILMN_1670379	0.0557185691278781	0.00545396828710455	-3.11927923277045	-2.17539566074076	-2.01179718759573	84168	ANTXR1	anthrax toxin receptor 1
ILMN_1674609	0.0561834017338674	0.00554349425240056	3.1120805991741	-2.17541235121256	0.375240010831812	1212	CLTB	clathrin light chain B
ILMN_2127416	0.046260876350044	0.00377725614212805	3.2808584719066	-2.17577400617219	0.331462705959345	2936	GSR	glutathione-disulfide reductase
ILMN_1666546	0.0567409369763721	0.00565358535872457	3.10338148965983	-2.17691838406742	0.438035826419021	11072	DUSP14	dual specificity phosphatase 14
ILMN_1876266	0.0470896832475458	0.00392126778915841	-3.26446788904651	-2.17692180592828	-0.80192551236527	2700	GJA3	gap junction protein alpha 3
ILMN_1676213	0.0546795098077616	0.00527598153225321	3.13393818100233	-2.17760263855175	2.09719510096311	27286	SRPX2	sushi repeat containing protein, X-linked 2
ILMN_2099783	0.0558034912987546	0.00547344274674555	-3.11770361106163	-2.17789992237304	-0.580069220915085	9296	ATP6V1F	ATPase H+ transporting V1 subunit F
ILMN_1669555	0.0558034912987546	0.00546691144314734	3.11823143231887	-2.17802179648721	0.324073875171042	55578	SUPT20H	SPT20 homolog, SAGA complex component
ILMN_1814074	0.0558164830093387	0.0054800694041212	-3.11716870845375	-2.17870661479894	-0.746833436806584	5256	PHKA2	phosphorylase kinase regulatory subunit alpha 2
ILMN_1781565	0.0468856839848109	0.00388055707590002	3.26904092621578	-2.17905790226865	0.800793592627625	59274	MESDC1	mesoderm development candidate 1
ILMN_2353054	0.0522747531729436	0.00482959451541791	3.17292916045198	-2.17908312971741	2.17500699926073	25818	KLK5	kallikrein related peptidase 5
ILMN_1812395	0.0373818471316984	0.00252446580257818	3.45657603243251	-2.17988445317252	0.189627208335732	23367	LARP1	La ribonucleoprotein domain family member 1
ILMN_1813270	0.0519366534864206	0.00476035600904685	3.179289208365	-2.18168438080801	2.07199871945634	2001	ELF5	E74 like ETS transcription factor 5
ILMN_1809433	0.0559779972411075	0.00550420923602613	3.1152254415956	-2.18252647546093	0.954181118668586	7494	XBP1	X-box binding protein 1
ILMN_2053921	0.0570883986411888	0.00570751253562222	-3.09918011086543	-2.18421244781563	-0.50821363821696	832	CAPZB	capping actin protein of muscle Z-line beta subunit
ILMN_2111932	0.0553448076369883	0.00537338176749486	3.12585786272049	-2.18490892453079	1.41834657860075	347735	SERINC2	serine incorporator 2
ILMN_2406304	0.0376152861586931	0.00256944246725039	-3.44890296428926	-2.18529147597885	-0.18006923278449	23024	PDZRN3	PDZ domain containing ring finger 3
ILMN_1772486	0.0543019180994191	0.00520281952917221	3.1401035860261	-2.18688103893093	0.462813732044078	1998	ELF2	E74 like ETS transcription factor 2
ILMN_3310528	0.03765190001864	0.0025737406662358	3.44817661396831	-2.18706568603357	0.192971376592384	100302251	MIR1264	microRNA 1264
ILMN_1709936	0.050697862527641	0.00454031501193411	-3.20011674690386	-2.18721241063858	-0.304243600171934	90624	LYRM7	LYR motif containing 7
ILMN_1751911	0.0379116599535799	0.00260191413982528	3.44344491978557	-2.18838332716145	0.157677307136008	145873	MESP2	mesoderm posterior bHLH transcription factor 2
ILMN_3272378	0.0539325880240345	0.00513529615888213	3.14586904643405	-2.18881954547766	0.716744134912023	7430	EZR	ezrin
ILMN_1652056	0.0376152861586931	0.00256964775348008	-3.44886824592157	-2.18935703753353	-0.242176746667974	7273	TTN	titin
ILMN_1724504	0.0564558999767914	0.00559773893578932	3.1077735782895	-2.18951442443938	0.47719987892598	84193	SETD3	SET domain containing 3
ILMN_1779010	0.0493410380372433	0.00427905305461328	-3.2261626200981	-2.1900125594061	-0.359677592097432	4215	MAP3K3	mitogen-activated protein kinase kinase kinase 3
ILMN_1694106	0.0571689120372507	0.00572160382355863	-3.09808862776018	-2.19030374678126	-0.768296345947494	23171	GPD1L	glycerol-3-phosphate dehydrogenase 1-like
ILMN_1782487	0.0374442989460957	0.00253343199100531	3.45503571889735	-2.19059338868022	0.263850952255771	400759	GBP1P1	guanylate binding protein 1 pseudogene 1
ILMN_1760027	0.0473451317470932	0.00395284966289062	-3.26095212461749	-2.19064749122549	-0.657423211193899	7454	WAS	Wiskott-Aldrich syndrome
ILMN_1784040	0.0388928079967563	0.00271387797549887	-3.42512567241903	-2.19084746270797	-0.313343922896022	9476	NAPSA	napsin A aspartic peptidase
ILMN_1798581	0.0570306310473792	0.00569812079560697	-3.09990902906987	-2.19121542734088	-0.50134459154787	84515	MCM8	minichromosome maintenance 8 homologous recombination repair factor
ILMN_1806284	0.0374728995923481	0.00254682872631948	3.45274423665939	-2.19177804437355	0.264113427586174	3890	KRT84	keratin 84
ILMN_1804332	0.0569126377762416	0.00568038245858238	-3.10128893426417	-2.19191873246325	-0.679646885146438	56834	GPR137	G protein-coupled receptor 137
ILMN_1702534	0.0376143162057462	0.00256799140463233	3.4491484483518	-2.19210053631429	0.230260187352245	51744	CD244	CD244 molecule
ILMN_1795183	0.0433459407773067	0.0033120326332135	3.33832643216564	-2.19315544680066	0.442322016182466	6035	RNASE1	ribonuclease A family member 1, pancreatic
ILMN_1660413	0.0378238575331159	0.00259269028301864	3.44498848372471	-2.19370318372694	0.186338787302605	10110	SGK2	SGK2, serine/threonine kinase 2
ILMN_1690610	0.057111669798139	0.00571234964041106	3.09880514399363	-2.19437602732716	0.363634518479959	22913	RALY	RALY heterogeneous nuclear ribonucleoprotein
ILMN_2347145	0.0378238575331159	0.00259266608115689	3.44499254087618	-2.19484407428359	0.232375064563604	1634	DCN	decorin
ILMN_3299330	0.0396460912908461	0.0028022347715455	-3.411185797263	-2.19547734801412	-0.172960512466645	643719	SCGB1B2P	secretoglobin family 1B member 2, pseudogene
ILMN_1754062	0.0375524024246218	0.00255534303212692	-3.45129403600733	-2.1956584774186	-0.199791353722338	57673	BEND3	BEN domain containing 3
ILMN_1667112	0.0561853351618944	0.00555032659359937	3.11153586613317	-2.19623927948556	0.40420046241141	25793	FBXO7	F-box protein 7
ILMN_1792757	0.0410828429026901	0.00299052918731351	-3.38286521519286	-2.19661619266708	-0.203601275446728	54878	DPP8	dipeptidyl peptidase 8
ILMN_1775579	0.0576349506418155	0.00580113789512641	-3.09197654588949	-2.19842544307407	-0.620276277742207	28976	ACAD9	acyl-CoA dehydrogenase family member 9
ILMN_2286339	0.0378780732402031	0.00259800781349917	-3.44409796519614	-2.19925647249923	-0.281002760849209	119	ADD2	adducin 2
ILMN_1712774	0.0379670166491672	0.00260892331860334	3.44227556345775	-2.20018037507191	0.140914712051806	8471	IRS4	insulin receptor substrate 4
ILMN_1755391	0.0576217705766423	0.00579149977842306	-3.09271287898874	-2.20026751592592	-0.689941626801504	23568	ARL2BP	ADP ribosylation factor like GTPase 2 binding protein
ILMN_1654141	0.0493410380372433	0.00427804865092254	3.22626571349371	-2.20229512048108	0.36251251760491	253832	ZDHHC20	zinc finger DHHC-type containing 20
ILMN_1675377	0.046647098602615	0.00382555309712638	3.27529453614799	-2.20463739807407	0.446363819973763	54993	ZSCAN2	zinc finger and SCAN domain containing 2
ILMN_1760174	0.0578766345521144	0.00583525071999293	-3.08937988968077	-2.20631828386818	-0.688771300647719	56922	MCCC1	methylcrotonoyl-CoA carboxylase 1
ILMN_1746027	0.0407606055784287	0.00294364873583301	-3.38974914043895	-2.20830493228794	-0.472527445181325	2774	GNAL	G protein subunit alpha L
ILMN_1737462	0.0579342766406034	0.00585136447344409	3.08815843111919	-2.20946117083235	1.29145380876057	55074	OXR1	oxidation resistance 1
ILMN_1665871	0.0567348498747742	0.00564594776509516	-3.10397966314686	-2.21005815282097	-0.45720114441078	23357	ANGEL1	angel homolog 1
ILMN_1761999	0.0376143162057462	0.00256686159601227	-3.44933967860925	-2.21056062102155	-0.184978151225417	199920	C1orf168	chromosome 1 open reading frame 168
ILMN_2298988	0.0376143162057462	0.00256773801358518	-3.44919132986525	-2.21228011717542	-0.148282839827623	377841	ENTPD8	ectonucleoside triphosphate diphosphohydrolase 8
ILMN_1729450	0.0421467694473206	0.00314271265549439	-3.3612263586859	-2.21270847095454	-0.935396388134438	57020	C16orf62	chromosome 16 open reading frame 62
ILMN_2316104	0.0561434544769255	0.0055359052891475	-3.11268642107618	-2.21271231223221	-0.688319641091297	9657	IQCB1	IQ motif containing B1
ILMN_1684742	0.0381577843396864	0.00263574304542485	-3.43782950788207	-2.21319070729414	-0.276510586875346	6919	TCEA2	transcription elongation factor A2
ILMN_2376416	0.051771533721982	0.00471492468224798	-3.18351151054382	-2.21363815986077	-0.275745450377432	91544	UBXN11	UBX domain protein 11
ILMN_1802027	0.0579342766406034	0.00585096422396451	3.08818873140404	-2.21694199804484	1.14904760278312	4258	MGST2	microsomal glutathione S-transferase 2
ILMN_1774828	0.0583163175249066	0.00591902425978317	3.08306501300617	-2.21704318458442	0.381849363455247	55591	VEZT	vezatin, adherens junctions transmembrane protein
ILMN_2384241	0.0575708810986672	0.00578008677091309	3.09358634861563	-2.21730518257432	2.69520681526341	7048	TGFBR2	transforming growth factor beta receptor 2
ILMN_3240116	0.0539165653198	0.0051289794931659	-3.14641215638345	-2.21899613131749	-0.574237860364471	677885	SNORA59A	small nucleolar RNA, H/ACA box 59A
ILMN_1754145	0.0583583445442792	0.00592644154009223	-3.08251007829632	-2.21993579569581	-0.359875290879046	4076	CAPRIN1	cell cycle associated protein 1
ILMN_1775036	0.0584371655124216	0.00594125992840723	-3.08140343204643	-2.22255472483567	-0.440594588142128	26984	SEC22A	SEC22 homolog A, vesicle trafficking protein
ILMN_2410182	0.0384061282504094	0.00266263872379241	3.43341529549525	-2.22344170466288	0.213173162293003	144453	BEST3	bestrophin 3
ILMN_2051519	0.0575283513002746	0.00577338487822502	3.09410004318034	-2.22572238457902	1.91463041955386	6168	RPL37A	ribosomal protein L37a
ILMN_1771233	0.0586065354378289	0.00597077848302372	3.07920691889716	-2.22573569034106	0.77849024202304	128866	CHMP4B	charged multivesicular body protein 4B
ILMN_3236838	0.0468856839848109	0.00387784483088371	3.26934725583571	-2.22598983385688	0.631819641916374	100137047	JMJD7	jumonji domain containing 7
ILMN_1760575	0.0553448076369883	0.00538772573750464	-3.12467992263156	-2.2268068627092	-0.630544063447016	7803	PTP4A1	protein tyrosine phosphatase type IVA, member 1
ILMN_1703433	0.0579562922102181	0.00585985842180637	3.08751588293637	-2.22703542434406	0.465354254318678	57048	PLSCR3	phospholipid scramblase 3
ILMN_1722769	0.0497634217219617	0.00434992496466859	-3.21894716750643	-2.2281749987387	-0.297829864080502	7374	UNG	uracil DNA glycosylase
ILMN_1727084	0.0381929427551589	0.00263978615563758	-3.43716311893953	-2.2294053093967	-0.177209264130624	92949	ADAMTSL1	ADAMTS like 1
ILMN_1787844	0.0585365517596032	0.00596069228632899	3.07995625949535	-2.22976049933725	0.520038985092437	56005	MYDGF	myeloid derived growth factor
ILMN_1797786	0.0558034912987546	0.00547407586222063	-3.11765247893516	-2.2328543565062	-1.28221297540343	6300	MAPK12	mitogen-activated protein kinase 12
ILMN_3240829	0.0446482591560433	0.00351672395560041	3.3121267731484	-2.23350851831904	0.406631240312018	221584	ZSCAN12P1	zinc finger and SCAN domain containing 12 pseudogene 1
ILMN_1744308	0.058728133897327	0.00599125217321778	-3.07768961862335	-2.23352090144412	-0.487157983115736	56919	DHX33	DEAH-box helicase 33
ILMN_1747775	0.0583163175249066	0.00591804975741534	-3.08313797192679	-2.23383708611897	-0.994418141310815	2054	STX2	syntaxin 2
ILMN_2339705	0.0582158105561153	0.00590286296261935	3.08427648246568	-2.23482562543232	0.527254755291873	112950	MED8	mediator complex subunit 8
ILMN_2124155	0.0435300533683046	0.00333861381690766	-3.33483595591377	-2.23599266822938	-0.283686265457146	23200	ATP11B	ATPase phospholipid transporting 11B (putative)
ILMN_2402341	0.0590906018298272	0.00606278309886578	-3.07242764123212	-2.2368250997016	-0.410305667165922	5595	MAPK3	mitogen-activated protein kinase 3
ILMN_1762167	0.0560360160845618	0.00551583620946089	3.11429241553657	-2.23722455817669	0.445409007881942	79712	GTDC1	glycosyltransferase like domain containing 1
ILMN_1691803	0.0460435127767424	0.0037259796803375	3.28684227371455	-2.23880645923232	0.172898210170229	3810	KIR2DS5	killer cell immunoglobulin like receptor, two Ig domains and short cytoplasmic tail 5
ILMN_1729775	0.058836082664423	0.00600784416630017	-3.07646367180041	-2.23888646162926	-0.502115356976486	4976	OPA1	OPA1, mitochondrial dynamin like GTPase
ILMN_1669927	0.0410828429026901	0.00299062186292542	3.38285171184395	-2.23995838901912	0.188979945833276	29851	ICOS	inducible T-cell costimulator
ILMN_1795342	0.0585222016602934	0.00595371381230249	3.08047543562356	-2.23996078481668	1.25459596911839	79083	MLPH	melanophilin
ILMN_1787749	0.0396190577952884	0.00279712284481744	-3.41198045177364	-2.24089156910768	-0.637007857051948	841	CASP8	caspase 8
ILMN_1697491	0.0478962375688019	0.00403733160204565	3.25168055048874	-2.24134213506494	1.31066074144681	79899	PRR5L	proline rich 5 like
ILMN_2184612	0.0576744594571136	0.00580755268021579	3.09148712625473	-2.24360745082983	0.400206912378012	79669	C3orf52	chromosome 3 open reading frame 52
ILMN_2277099	0.0590906018298272	0.00606347678892526	3.07237690692374	-2.24379383493236	0.625345906622643	7529	YWHAB	tyrosine 3-monooxygenase/tryptophan 5-monooxygenase activation protein beta
ILMN_1680378	0.058836082664423	0.00600777127612866	-3.07646905031996	-2.24390022355599	-0.48137251551432	129831	RBM45	RNA binding motif protein 45
ILMN_2151698	0.0388928079967563	0.00271520238996419	3.4249134498967	-2.24405806697413	0.227072456026041	92483	LDHAL6B	lactate dehydrogenase A like 6B
ILMN_1669497	0.0583130013758274	0.00591622258257005	3.08327480001821	-2.24410580382045	1.62405788009814	114884	OSBPL10	oxysterol binding protein like 10
ILMN_1659106	0.0533301372556433	0.00502629583020679	3.15533335084978	-2.24418009846182	1.37321814077661	23612	PHLDA3	pleckstrin homology like domain family A member 3
ILMN_1656184	0.0569269224081713	0.00568631867083931	-3.10082667809739	-2.24423235224094	-0.491317838982418	728233	PI4KAP1	phosphatidylinositol 4-kinase alpha pseudogene 1
ILMN_1693042	0.0387171362439832	0.00269074726744767	-3.42884860763802	-2.24533331003806	-0.207838591606674	197335	WDR90	WD repeat domain 90
ILMN_1666512	0.0593976877245476	0.00611619127178428	-3.06853789339737	-2.2454859885778	-0.70865298431568	6499	SKIV2L	Ski2 like RNA helicase
ILMN_1729596	0.0561630277455497	0.00553902237240251	3.11243748889284	-2.24620636017446	0.794120439215281	64423	INF2	inverted formin, FH2 and WH2 domain containing
ILMN_1762561	0.0558742481287537	0.00548810278908327	3.11652109648206	-2.24652096003983	1.98928159745945	8399	PLA2G10	phospholipase A2 group X
ILMN_1696339	0.0588715491772535	0.00601893182072615	-3.07564625635619	-2.24682761459338	-0.936754878662441	7546	ZIC2	Zic family member 2
ILMN_1712678	0.058374013822181	0.0059329075205019	3.08202686548157	-2.24822208522063	0.750790926408913	51065	RPS27L	ribosomal protein S27 like
ILMN_1766613	0.0388746890871966	0.00270909196424695	3.42589342605811	-2.24831680610146	0.390124081184068	7675	ZNF121	zinc finger protein 121
ILMN_1677532	0.0565069715383284	0.00560758029575473	-3.10699651883398	-2.24900958377723	-0.463163697532838	23435	TARDBP	TAR DNA binding protein
ILMN_2062381	0.0562993349905012	0.00556912531452613	3.11004042249351	-2.2530971903	0.416094028863302	84458	LCOR	ligand dependent nuclear receptor corepressor
ILMN_2276758	0.0592204690677174	0.00608214282513662	-3.07101383917897	-2.25377465575285	-0.535675272483616	23509	POFUT1	protein O-fucosyltransferase 1
ILMN_2394438	0.0561834017338674	0.00554521282989982	-3.11194351806827	-2.25636044480769	-0.339767907727236	283635	FAM177A1	family with sequence similarity 177 member A1
ILMN_1672042	0.0593650413614489	0.00610420762109216	3.06940779804211	-2.25688559093524	0.448786569341332	57171	DOLPP1	dolichyldiphosphatase 1
ILMN_1675956	0.0460845935192597	0.00373560877421786	-3.28571247474384	-2.25727729213569	-0.45492142184401	1130	LYST	lysosomal trafficking regulator
ILMN_3243142	0.0594427519807466	0.00612256199197181	-3.06807610873296	-2.2590626833205	-0.583377545632112	8850	KAT2B	lysine acetyltransferase 2B
ILMN_1666924	0.0596099577215144	0.00614608386560308	-3.0663751371919	-2.25933770338049	-0.897779871553365	65018	PINK1	PTEN induced putative kinase 1
ILMN_2383871	0.05793264898893	0.00584787132120021	-3.08842294274925	-2.25947870032835	-0.445319887759235	7625	ZNF74	zinc finger protein 74
ILMN_1779376	0.0599574716388394	0.00621997753330857	3.06107228125038	-2.26019621986254	0.695782397065429	2932	GSK3B	glycogen synthase kinase 3 beta
ILMN_1684447	0.0393527462549068	0.00276902395389201	-3.41637408337184	-2.26091698150229	-0.319027626450865	161357	MDGA2	MAM domain containing glycosylphosphatidylinositol anchor 2
ILMN_3282764	0.0394402152372186	0.00277851318690473	-3.41488543944811	-2.26275729652153	-0.233470517072379	152225	LOC152225	uncharacterized LOC152225
ILMN_2391141	0.0600299358871664	0.00623633266862723	3.05990683150701	-2.26370098008936	0.470187722619391	7337	UBE3A	ubiquitin protein ligase E3A
ILMN_2307032	0.0596918520068879	0.00615578926553246	3.06567513350362	-2.26648348814684	0.705493490309801	114879	OSBPL5	oxysterol binding protein like 5
ILMN_3307868	0.038909875623783	0.00271812345832053	-3.42444574084256	-2.26661374374891	-0.166419107219243	1116	CHI3L1	chitinase 3 like 1
ILMN_1800602	0.058929185625681	0.00602731561883432	3.07502914563772	-2.26688411952304	2.08570066936826	25801	GCA	grancalcin
ILMN_2164978	0.047927874067675	0.0040452738839867	-3.25081867858126	-2.26821216533004	-0.752250026262453	57546	PDP2	pyruvate dehyrogenase phosphatase catalytic subunit 2
ILMN_1652003	0.0479384835385352	0.00405102528348721	-3.25019558510125	-2.26852602715568	-0.214110711502398	2790	GNG10	G protein subunit gamma 10
ILMN_1683470	0.0527664968400511	0.00492298444446293	3.16448976439139	-2.26864303493081	1.85579510377171	135932	TMEM139	transmembrane protein 139
ILMN_1751471	0.0393527462549068	0.00276665967523466	-3.41674576439923	-2.26930280618511	-0.279208449404764	23209	MLC1	megalencephalic leukoencephalopathy with subcortical cysts 1
ILMN_1755352	0.0427943803295258	0.00323822962058934	-3.34816360001393	-2.26938171539691	-0.764778731436002	7275	TUB	tubby bipartite transcription factor
ILMN_3246433	0.0532152226932965	0.00499817020867565	-3.15780783949215	-2.26962780230321	-0.368826502022851	6090	RNY5	RNA, Ro-associated Y5
ILMN_1731180	0.0580990194591133	0.00588223252962636	-3.08582764430122	-2.26964453752034	-0.426577246522594	55770	EXOC2	exocyst complex component 2
ILMN_3246140	0.0396158095142512	0.00279453838975612	-3.4123827510512	-2.27152308998594	-0.183008264407064	23091	ZC3H13	zinc finger CCCH-type containing 13
ILMN_1811729	0.0532184308359473	0.00500297908040127	3.15738379737189	-2.27240108143568	1.31618774754809	23624	CBLC	Cbl proto-oncogene C
ILMN_1653047	0.0550106326601512	0.0053265932387453	-3.1297215210215	-2.27293132393665	-0.376681622966208	79665	DHX40	DEAH-box helicase 40
ILMN_3247311	0.047065024174619	0.00391056223775501	-3.26566593398325	-2.27298203601998	-0.453865396182402	401588	ZNF674-AS1	ZNF674 antisense RNA 1 (head to head)
ILMN_1706546	0.0519366534864206	0.00475987842668978	3.1793333896089	-2.27306550654698	0.564617313733415	4149	MAX	MYC associated factor X
ILMN_2388965	0.0394110226752324	0.00277479056733527	-3.41546883735019	-2.27314596744304	-0.218649426748144	115557	ARHGEF25	Rho guanine nucleotide exchange factor 25
ILMN_1737005	0.0585279928940806	0.00595727646694522	3.08021031186983	-2.27403664861451	0.370527646794587	56006	SMG9	SMG9, nonsense mediated mRNA decay factor
ILMN_1791270	0.0467594357885548	0.00385065503442602	-3.27242977778271	-2.27539954938343	-0.665666599713751	1008	CDH10	cadherin 10
ILMN_1657347	0.0520466155035819	0.00478981555880441	-3.17657220698095	-2.27552328051899	-1.35917068758964	50512	PODXL2	podocalyxin like 2
ILMN_1683277	0.0599390832095866	0.00621542816439988	-3.06139699207214	-2.27608585908525	-0.691149976074463	79932	KIAA0319L	KIAA0319 like
ILMN_1694325	0.0602519120115599	0.00629759897058113	-3.05556721185398	-2.27787935891748	-1.66092212535184	4784	NFIX	nuclear factor I X
ILMN_1706764	0.0602163291355649	0.0062824338072364	3.05663757252943	-2.27927354072264	0.652930968001616	55204	GOLPH3L	golgi phosphoprotein 3 like
ILMN_1809139	0.0605704753099124	0.00635266002595137	-3.05170185702989	-2.27936828751105	-0.644807107995129	25909	AHCTF1	AT-hook containing transcription factor 1
ILMN_1660368	0.0601955261316465	0.00627745986549614	-3.05698917933025	-2.28091905949331	-0.53017353776128	8295	TRRAP	transformation/transcription domain associated protein
ILMN_1716488	0.0576907801304482	0.00581285428086167	-3.09108303316664	-2.28097960962884	-0.477534759277448	55690	PACS1	phosphofurin acidic cluster sorting protein 1
ILMN_1668834	0.0553448076369883	0.00537859220323903	-3.12542962412315	-2.28130072966513	-0.447998489447938	51773	RSF1	remodeling and spacing factor 1
ILMN_1697420	0.0606462536134788	0.00637086259979687	3.05043114401286	-2.28158036243901	0.737791624072489	26277	TINF2	TERF1 interacting nuclear factor 2
ILMN_1901934	0.0500363173052738	0.00440100490256074	3.21381746043109	-2.28175480634073	0.429056003948581	7582	ZNF33B	zinc finger protein 33B
ILMN_1811178	0.0582144646379273	0.00590130355315887	3.08439354764386	-2.2817662577522	0.444893700696646	49855	SCAPER	S-phase cyclin A associated protein in the ER
ILMN_1660661	0.0601955261316465	0.006278982085766	-3.05688154529255	-2.28247925856928	-0.850922185875515	6950	TCP1	t-complex 1
ILMN_1670817	0.0606462536134788	0.00636759852187818	3.05065874892948	-2.28312098381758	0.405988809429719	80273	GRPEL1	GrpE like 1, mitochondrial
ILMN_1709043	0.0607732278927009	0.006390623930295	3.04905558740259	-2.28479458295191	0.731003407056175	55848	PLGRKT	plasminogen receptor with a C-terminal lysine
ILMN_1721842	0.0607747702256574	0.00639207069482512	3.04895504209651	-2.28488905445119	0.589135714440342	23429	RYBP	RING1 and YY1 binding protein
ILMN_1805668	0.060855165165355	0.00640567146167842	-3.04801090955431	-2.285818552299	-0.468473935304825	90649	ZNF486	zinc finger protein 486
ILMN_1800540	0.0553335708404212	0.00536716105317353	3.12636966322727	-2.28711970379833	1.54019074156706	1604	CD55	CD55 molecule (Cromer blood group)
ILMN_2276904	0.039978796660937	0.00285279147613289	3.40340247820109	-2.28790155672219	0.243840345654807	247	ALOX15B	arachidonate 15-lipoxygenase, type B
ILMN_2081682	0.0609165937420452	0.00641986295782878	-3.04702783616018	-2.28802141572452	-0.558903216188392	64744	SMAP2	small ArfGAP2
ILMN_1743499	0.0599390832095866	0.006213189867012	-3.06155683484898	-2.28814844396066	-0.492060753445909	26073	POLDIP2	DNA polymerase delta interacting protein 2
ILMN_1702759	0.0579342766406034	0.00585208319556643	-3.08810402638595	-2.29018094269712	-0.856434999683999	56255	TMX4	thioredoxin related transmembrane protein 4
ILMN_2406532	0.0523116117050578	0.00485252995945312	3.17084193021302	-2.29217955623506	0.860075456056815	50848	F11R	F11 receptor
ILMN_1709237	0.0510526383848827	0.00460338093360761	-3.19404858297594	-2.29399102899266	-0.878048093750962	2053	EPHX2	epoxide hydrolase 2
ILMN_1660635	0.060855165165355	0.00640408121103821	3.04812120071292	-2.29427370353953	0.671347564993841	51110	LACTB2	lactamase beta 2
ILMN_1744299	0.0601402236924969	0.00626067691023965	3.05817755649097	-2.29459463477103	2.09001580495254	266977	ADGRF1	adhesion G protein-coupled receptor F1
ILMN_2352401	0.0397777973231678	0.00281905251685817	3.40858146949888	-2.29634590802678	0.22164532572843	55914	ERBIN	erbb2 interacting protein
ILMN_1770290	0.0605246650899589	0.00634032970447015	3.05256463486922	-2.29645448052941	0.556968367077344	1265	CNN2	calponin 2
ILMN_1685703	0.0508380628978818	0.0045639670347134	-3.19783139692731	-2.29744915000733	-0.646162617001394	8309	ACOX2	acyl-CoA oxidase 2
ILMN_1700461	0.0611494882560781	0.00647347408892835	3.04333296848983	-2.29907660676116	0.561567496023454	100885850	PTGES3L-AARSD1	PTGES3L-AARSD1 readthrough
ILMN_2344662	0.044417796154184	0.00348218397277311	3.31644129554374	-2.29936006638885	0.543661198308862	8091	HMGA2	high mobility group AT-hook 2
ILMN_1702928	0.0402941707262966	0.00288721943654003	-3.39817934450849	-2.29992440916449	-0.173992975605591	26268	FBXO9	F-box protein 9
ILMN_1742738	0.0440029758630748	0.00342515001734571	-3.32365815577457	-2.30006935555566	-0.16223790213702	541468	LURAP1	leucine rich adaptor protein 1
ILMN_1751075	0.0552326598517218	0.00535620560545538	3.12727240963785	-2.30244994455137	0.4087218879142	54093	SETD4	SET domain containing 4
ILMN_1751338	0.0613568224811562	0.00653628934719256	-3.03904124040042	-2.30359047469051	-0.549130798733005	55746	NUP133	nucleoporin 133
ILMN_1728845	0.061279902412311	0.0065159549788591	-3.04042616148331	-2.30478759127906	-0.594231891705087	6602	SMARCD1	SWI/SNF related, matrix associated, actin dependent regulator of chromatin, subfamily d, member 1
ILMN_1719627	0.0595904729729326	0.00614281534292221	-3.06661112100638	-2.30492175273356	-0.441639722252528	11000	SLC27A3	solute carrier family 27 member 3
ILMN_1779185	0.0611794296005336	0.00648716262679686	3.04239430306963	-2.30607762660623	0.430813575647159	23384	SPECC1L	sperm antigen with calponin homology and coiled-coil domains 1 like
ILMN_2134453	0.0524835485065382	0.00487754920837759	3.16857598355479	-2.30638505079939	0.277248868105295	2215	FCGR3B	Fc fragment of IgG receptor IIIb
ILMN_1775743	0.0609630855412438	0.00642862830557936	3.04642169309487	-2.30687571691311	1.19888886068266	694	BTG1	BTG anti-proliferation factor 1
ILMN_1791588	0.0405448577745388	0.00290975385178506	3.3947936047109	-2.3070927128387	0.181490355506138	4684	NCAM1	neural cell adhesion molecule 1
ILMN_1804117	0.0614052189656417	0.00654533870016975	-3.03842625220944	-2.30781452938669	-0.687915732004001	23625	FAM89B	family with sequence similarity 89 member B
ILMN_1712075	0.058374013822181	0.00592988934673099	-3.08225235475847	-2.31046196973193	-1.29916442994842	23336	SYNM	synemin
ILMN_1763852	0.0506597849064315	0.00451756391254542	-3.20232601691578	-2.31218161883476	-0.894908701130248	32	ACACB	acetyl-CoA carboxylase beta
ILMN_2054233	0.0616134478302422	0.00658706895067458	-3.03560089166418	-2.3131189054292	-0.478267804366642	26054	SENP6	SUMO1/sentrin specific peptidase 6
ILMN_1718268	0.0546730566255442	0.00527219725145618	3.13425504143597	-2.31330771184992	1.27853493176157	127534	GJB4	gap junction protein beta 4
ILMN_1766366	0.0415093176095816	0.00305062030666262	-3.37419463707727	-2.31379583646365	-0.498877810042644	130026	ICA1L	islet cell autoantigen 1 like
ILMN_2216157	0.0616199275464374	0.00659155473257742	-3.03529821161007	-2.31620187878734	-0.91397468048147	2768	GNA12	G protein subunit alpha 12
ILMN_2188722	0.0601770594602577	0.00626802123407164	3.05765713627358	-2.31692694867293	1.09553784673066	2744	GLS	glutaminase
ILMN_1658504	0.0617601993613385	0.00662441082814604	3.03308728749565	-2.31725101256856	0.770395023875098	1119	CHKA	choline kinase alpha
ILMN_1791702	0.0603348369597101	0.00630754166267308	3.0548668079645	-2.3189857744327	0.818874673752072	6595	SMARCA2	SWI/SNF related, matrix associated, actin dependent regulator of chromatin, subfamily a, member 2
ILMN_1791438	0.04429834516969	0.00347188315379532	-3.3177361204106	-2.32063837077629	-0.377688087982585	255374	MBLAC1	metallo-beta-lactamase domain containing 1
ILMN_3229566	0.0408231950135359	0.00295273770024561	-3.3884061505926	-2.32173560373561	-0.204001670786027	440689	HIST2H2BF	histone cluster 2, H2bf
ILMN_2258488	0.0407606055784287	0.00294262037232499	3.38990134809727	-2.32189290201377	0.183671251034025	388962	BOLA3	bolA family member 3
ILMN_1677043	0.0616199275464374	0.00659814576450951	-3.0348538401643	-2.32226537520624	-0.677416859455716	8574	AKR7A2	aldo-keto reductase family 7 member A2
ILMN_1730117	0.0552231147109863	0.00535177825346901	3.12763773944287	-2.32260460141705	1.73273984906809	79838	TMC5	transmembrane channel like 5
ILMN_1753567	0.045083790787342	0.00359137912852802	-3.30294124860825	-2.32274557149838	-0.411523654745828	26036	ZNF451	zinc finger protein 451
ILMN_2151541	0.0620228964623059	0.00667541562820616	3.02967603996137	-2.3231457579653	0.59067805009977	54431	DNAJC10	DnaJ heat shock protein family (Hsp40) member C10
ILMN_3239925	0.0599574716388394	0.00622489833937483	-3.0607213179649	-2.32341724880435	-0.433425002258089	25845	PP7080	uncharacterized LOC25845
ILMN_1729509	0.0616199275464374	0.00660070966111028	3.03468109665724	-2.32386345860772	0.715861253801371	25912	C1orf43	chromosome 1 open reading frame 43
ILMN_2066534	0.0414807928488998	0.00304063303671418	3.37562403323606	-2.32467485798851	0.154224822910301	157753	TMEM74	transmembrane protein 74
ILMN_1810191	0.0480006573297921	0.00406338129834114	-3.24885987801925	-2.32500193099448	-0.644213843239085	8605	PLA2G4C	phospholipase A2 group IVC
ILMN_1676616	0.0432686036903145	0.00329470400981171	-3.34061672444751	-2.32534179586397	-0.754401716423935	5803	PTPRZ1	protein tyrosine phosphatase, receptor type Z1
ILMN_1668072	0.0408282812674734	0.00295742047100318	3.38771580457963	-2.32662410746436	0.259448190922733	5224	PGAM2	phosphoglycerate mutase 2
ILMN_1675210	0.0467765159673003	0.00385495203560491	-3.27194121236981	-2.32683055042042	-0.593938363009462	53616	ADAM22	ADAM metallopeptidase domain 22
ILMN_1814701	0.0406776811110129	0.00292673641440443	-3.39225897917289	-2.32697175886522	-0.173418554437431	1297	COL9A1	collagen type IX alpha 1 chain
ILMN_1655272	0.0408282812674734	0.00295736618600627	-3.38772380126591	-2.32867660532953	-0.190799423537885	9962	SLC23A2	solute carrier family 23 member 2
ILMN_1738233	0.0407106956304513	0.00293083277287136	3.39164976374296	-2.32975194340537	0.189703340304267	386724	AMIGO3	adhesion molecule with Ig like domain 3
ILMN_1677080	0.0601781871002701	0.00627081360369325	3.05745942332635	-2.32979548364149	0.628114284543026	56912	IFT46	intraflagellar transport 46
ILMN_1786469	0.0623882944904347	0.00673685983374622	3.02559990935142	-2.33089865341749	0.402923720139476	26263	FBXO22	F-box protein 22
ILMN_1790953	0.0618498072142679	0.00664104299177166	-3.03197213046202	-2.33098135137671	-0.846286612115822	1155	TBCB	tubulin folding cofactor B
ILMN_1800713	0.0407863648095691	0.00294662541309859	3.38930885759214	-2.33114143432857	0.383664662079807	10317	B3GALT5	beta-1,3-galactosyltransferase 5
ILMN_1658713	0.0406776811110129	0.00292624069491365	3.39233275993199	-2.3336749651164	0.246469838689567	8600	TNFSF11	tumor necrosis factor superfamily member 11
ILMN_1750549	0.0576217705766423	0.00579615747234767	3.09235689210306	-2.33439941507041	0.403974912190895	55361	PI4K2A	phosphatidylinositol 4-kinase type 2 alpha
ILMN_1704876	0.0619007533002447	0.00665670809493628	3.03092428041662	-2.33452304911871	0.467464885566827	84640	USP38	ubiquitin specific peptidase 38
ILMN_1674645	0.0412378884742259	0.00301046289132219	3.3799701748415	-2.33573179716065	0.404892690604462	80705	TSGA10	testis specific 10
ILMN_3288018	0.0408155246114632	0.00295108416904243	-3.3886501750485	-2.33669601125411	-0.317877931610596	645323	LINC00461	long intergenic non-protein coding RNA 461
ILMN_2082489	0.05793264898893	0.00584555407057564	-3.08859849623205	-2.33690910312609	-0.532892698997701	54496	PRMT7	protein arginine methyltransferase 7
ILMN_1839051	0.0610819149038514	0.00645462791761161	3.0446284561573	-2.33812573163102	0.436113183265174	2241	FER	FER tyrosine kinase
ILMN_1662795	0.0605751589142608	0.00635443160557749	3.05157802918413	-2.33843380212706	2.14471424659203	760	CA2	carbonic anhydrase 2
ILMN_1698365	0.041034373318118	0.00298188952817927	3.38412586781181	-2.3393590888881	0.261011973153856	387921	NHLRC3	NHL repeat containing 3
ILMN_1811102	0.0627346195490772	0.00680422134250337	-3.02117233100429	-2.34283430984471	-0.521088844912271	90678	LRSAM1	leucine rich repeat and sterile alpha motif containing 1
ILMN_1658416	0.0621086356911826	0.0066925202332153	3.02853771011029	-2.34459898572594	0.348774102782468	51023	MRPS18C	mitochondrial ribosomal protein S18C
ILMN_1755775	0.0409716568087269	0.00297411172214273	-3.38526383234512	-2.34833524742325	-0.226532454466637	120586	OR8I2	olfactory receptor family 8 subfamily I member 2
ILMN_1654946	0.0611260873278567	0.0064654524630585	-3.04388392914332	-2.34843642074383	-1.53545627163657	65982	ZSCAN18	zinc finger and SCAN domain containing 18
ILMN_1697906	0.0626300585515323	0.00677915347049094	3.02281503642632	-2.34928116203215	0.364380889678538	11193	WBP4	WW domain binding protein 4
ILMN_1739594	0.0602163291355649	0.00628473366500509	3.05647508722777	-2.34993166502404	1.30511756051323	26027	ACOT11	acyl-CoA thioesterase 11
ILMN_1808508	0.0553448076369883	0.00538564330211275	3.12485074502898	-2.35073302502841	0.99099342594674	4254	KITLG	KIT ligand
ILMN_1701507	0.0605001694377826	0.00633393284344274	-3.05301287645147	-2.35124701781924	-0.561521901047767	1962	EHHADH	enoyl-CoA, hydratase/3-hydroxyacyl CoA dehydrogenase
ILMN_1727284	0.0414987715195086	0.00304721380352926	-3.37468166556037	-2.35194357723634	-0.193792415419553	920	CD4	CD4 molecule
ILMN_3244304	0.0414987715195086	0.00304652899464313	-3.37477963729275	-2.35235927985728	-0.204087438215712	155060	LOC155060	AI894139 pseudogene
ILMN_1683887	0.0410407321301189	0.00298420814861114	3.38378719573771	-2.35605760961435	0.167701208122962	400830	DEFB132	defensin beta 132
ILMN_2190414	0.0561834017338674	0.00554696940455485	-3.11180344875406	-2.35649526241308	-1.01778465129225	55769	ZNF83	zinc finger protein 83
ILMN_1741300	0.0613227208165127	0.00652796922231109	-3.03960739798402	-2.35675543466889	-0.545592112480241	55628	ZNF407	zinc finger protein 407
ILMN_1665550	0.0410921834351522	0.00299217036067932	3.382626147876	-2.35878118709781	0.170793333583791	84436	ZNF528	zinc finger protein 528
ILMN_1755869	0.0421478564878673	0.00314688658573696	3.36064745606632	-2.35886546847074	0.210317831883353	401665	OR51T1	olfactory receptor family 51 subfamily T member 1
ILMN_1666819	0.063122876516028	0.00694530791212765	3.01203459720536	-2.35894782375954	0.667738253871043	23187	PHLDB1	pleckstrin homology like domain family B member 1
ILMN_1709809	0.0628784959422853	0.00685657550482936	3.01776033082659	-2.35928049646601	2.01166865650424	4809	SNU13	SNU13 homolog, small nuclear ribonucleoprotein (U4/U6.U5)
ILMN_1801101	0.0610833840849302	0.00645680716553732	-3.04447846742091	-2.36094886077282	-0.609539644942926	3104	ZBTB48	zinc finger and BTB domain containing 48
ILMN_2073543	0.0631910464883018	0.00696542680214948	-3.01074619701847	-2.36142503938308	-0.594812949951541	25764	HYPK	huntingtin interacting protein K
ILMN_1791679	0.0573826046916992	0.005753906631807	-3.09559632451562	-2.3627716786859	-1.72154480463681	92737	DNER	delta/notch like EGF repeat containing
ILMN_1742781	0.0518669476280117	0.00473755023733867	-3.18140380687783	-2.36526086472303	-0.745893987919117	55243	KIRREL	kin of IRRE like (Drosophila)
ILMN_1688642	0.0480425007536623	0.00407229913652735	-3.24789830506971	-2.36642036999533	-0.541812774864274	10319	LAMC3	laminin subunit gamma 3
ILMN_3246949	0.0414268141929634	0.00303088636290026	-3.37702344150775	-2.36744540482846	-0.16764511794434	100134713	NDUFB2-AS1	NDUFB2 antisense RNA 1
ILMN_1693431	0.0480324451059686	0.0040691775623008	3.24823465725152	-2.36781692575507	0.281581109422564	144811	LACC1	laccase domain containing 1
ILMN_1658925	0.0416463548376614	0.00307213498728495	-3.37113094550997	-2.36985676994165	-0.306157555196882	3714	JAG2	jagged 2
ILMN_1772455	0.0637022648942111	0.0070500530317704	-3.00536586586257	-2.37014073129309	-0.457581339079132	8841	HDAC3	histone deacetylase 3
ILMN_1697761	0.041517101736474	0.00305206991692115	3.37398754774656	-2.37310083301513	0.224682453397264	200844	C3orf67	chromosome 3 open reading frame 67
ILMN_2410783	0.0610240985958925	0.00643893175351811	-3.04571020886513	-2.37329420166183	-1.24595303263702	2548	GAA	glucosidase alpha, acid
ILMN_1676548	0.0629812761916504	0.00688865523506284	-3.01568206598609	-2.37401207022617	-0.509031197712368	28969	BZW2	basic leucine zipper and W2 domains 2
ILMN_1883780	0.041450161414682	0.00303751156442904	3.37607172861511	-2.37409774964162	0.186239576997516	100129434	LOC100129434	uncharacterized LOC100129434
ILMN_1666314	0.0418452924903298	0.00310578152591296	-3.36638160442971	-2.37428135781838	-0.215782869147251	5979	RET	ret proto-oncogene
ILMN_1684982	0.0501217200409494	0.00443786614638323	-3.21015159375128	-2.37490192063755	-0.584266726143167	5166	PDK4	pyruvate dehydrogenase kinase 4
ILMN_1761442	0.0567409369763721	0.00565258221098217	3.10346001107346	-2.37532047117509	0.318574725103811	84219	WDR24	WD repeat domain 24
ILMN_2345292	0.0417786470494911	0.00309084184668234	3.3684841400891	-2.3757182590289	0.334061296108104	5348	FXYD1	FXYD domain containing ion transport regulator 1
ILMN_1708130	0.0633414766822256	0.00698870259096654	3.00926010959749	-2.3758600922439	1.64447706875278	26298	EHF	ETS homologous factor
ILMN_1670122	0.0483630035681589	0.00412738145029172	3.24200417917812	-2.37615955751201	0.202284590026195	57547	ZNF624	zinc finger protein 624
ILMN_2134039	0.0638683863787782	0.00707518786352385	-3.00377986728664	-2.37694079587116	-0.938980817174526	57001	SDHAF3	succinate dehydrogenase complex assembly factor 3
ILMN_1682910	0.0629095609419878	0.00687722198203295	-3.01642168721158	-2.37702322574562	-0.384036717441754	51000	SLC35B3	solute carrier family 35 member B3
ILMN_1807968	0.0416003366485492	0.00306364946530316	3.37233676383058	-2.37716892461071	0.24040293060383	27330	RPS6KA6	ribosomal protein S6 kinase A6
ILMN_1681591	0.0633191649186735	0.00698222576949799	3.00967315396295	-2.37996165024549	0.581989595976561	5770	PTPN1	protein tyrosine phosphatase, non-receptor type 1
ILMN_1795838	0.0549520313039543	0.00531969950692462	3.13029356952492	-2.38167263542606	1.33491502953018	55286	C4orf19	chromosome 4 open reading frame 19
ILMN_3249594	0.0417786470494911	0.00309044338237198	3.36854035429131	-2.38222973789951	0.256086444641717	84197	POMK	protein-O-mannose kinase
ILMN_3240222	0.0639396058862231	0.00709388918637917	3.00260334760766	-2.38346497798803	1.29435169762237	157285	SGK223	homolog of rat pragma of Rnd2
ILMN_1721027	0.0419349400776087	0.00311518950405796	-3.36506265519108	-2.38383005626285	-0.312179878052408	50801	KCNK4	potassium two pore domain channel subfamily K member 4
ILMN_2123871	0.0612007645842481	0.0064963801175645	3.04176331034291	-2.38392071202909	0.555875874913399	129787	TMEM18	transmembrane protein 18
ILMN_1662155	0.0421478564878673	0.00314734226800516	-3.36058430086165	-2.38461486460555	-0.244353255592888	5590	PRKCZ	protein kinase C zeta
ILMN_3256550	0.0442572395789059	0.00346228315229055	3.31894624108043	-2.38552910841792	0.509079908978157	402569	KPNA7	karyopherin subunit alpha 7
ILMN_1768181	0.0631137685325881	0.00692404733409052	-3.01340003514752	-2.38586254909273	-0.532673931776792	64222	TOR3A	torsin family 3 member A
ILMN_1893248	0.0417786470494911	0.00308959978541497	3.36865938998482	-2.38586486411757	0.243146611938649	55084	SOBP	sine oculis binding protein homolog
ILMN_1768399	0.0602343107144222	0.00629066663651075	3.0560561875625	-2.38600146554419	0.453823768515523	27236	ARFIP1	ADP ribosylation factor interacting protein 1
ILMN_1653385	0.0421726860314644	0.00315606979878116	-3.35937643692656	-2.38718804201655	-0.295979260047919	11127	KIF3A	kinesin family member 3A
ILMN_2314169	0.0519366534864206	0.0047527024161805	3.17999776388646	-2.38736154553267	0.693175383838841	5744	PTHLH	parathyroid hormone like hormone
ILMN_2232630	0.0421726860314644	0.00315555846945414	3.35944711301878	-2.38802189947503	0.342933032325249	643847	PGA4	pepsinogen 4, group I (pepsinogen A)
ILMN_1778876	0.0482732655194773	0.0041119667739742	-3.24364586575367	-2.39000248292402	-0.387715544712941	23116	FAM179B	family with sequence similarity 179 member B
ILMN_1788135	0.0600506151405227	0.00623975024900783	-3.05966367222357	-2.39061142497293	-0.477906148676571	378708	APITD1	apoptosis-inducing, TAF9-like domain 1
ILMN_2379599	0.0421726860314644	0.00316444453534482	3.35822047291037	-2.39066443090059	0.194903777520607	9332	CD163	CD163 molecule
ILMN_1738742	0.0618680992242868	0.0066482935565994	3.03148683813506	-2.39089353363516	1.54277001748608	5327	PLAT	plasminogen activator, tissue type
ILMN_2168347	0.0558761381629953	0.0054894694718269	-3.11641101285363	-2.39141526973469	-0.596183499318071	2057	EPOR	erythropoietin receptor
ILMN_2343332	0.0461997087891557	0.00375772051435648	-3.28312880160424	-2.39349287371066	-0.415539048141081	102157402	AK6	adenylate kinase 6
ILMN_1800451	0.0645693106372955	0.00720879074181892	2.99543984623691	-2.39413040323922	0.350735770012507	10025	MED16	mediator complex subunit 16
ILMN_1779356	0.0643033270348732	0.00715598944935866	-2.99871793042243	-2.39419830670284	-0.547919268475132	7157	TP53	tumor protein p53
ILMN_1772527	0.0647320637121734	0.00723790697802619	2.99364211350417	-2.39447033058759	0.629428890868105	60673	ATG101	autophagy related 101
ILMN_1719857	0.0536271525489521	0.00508186948998487	-3.15048332572933	-2.39458283376167	-0.342096580442355	56850	GRIPAP1	GRIP1 associated protein 1
ILMN_2167426	0.0454793832262922	0.00364327244039753	3.2966657209294	-2.39541459364615	0.599172720850256	57168	ASPHD2	aspartate beta-hydroxylase domain containing 2
ILMN_1781234	0.0576349506418155	0.00580066262613856	-3.09201282768398	-2.39575929099573	-0.527017022335417	28952	CCDC22	coiled-coil domain containing 22
ILMN_2075714	0.0418452924903298	0.00310669849892136	-3.36625287744694	-2.396679230252	-0.164285802470928	342909	ZNF284	zinc finger protein 284
ILMN_1656818	0.0419349400776087	0.00311558230375165	-3.36500767169982	-2.39703619540782	-0.18459049425915	353345	GPR141	G protein-coupled receptor 141
ILMN_1750188	0.0449400082424973	0.00356966775116368	3.305593192428	-2.39707143797309	0.179046289086598	27040	LAT	linker for activation of T-cells
ILMN_1686889	0.0421474326354875	0.00314463249755795	-3.360959992935	-2.39724728955907	-0.164775402488895	619208	FAM229B	family with sequence similarity 229 member B
ILMN_2085760	0.0648125936036749	0.00725619202252348	-2.99251669985667	-2.3974899703458	-0.359139003807742	10095	ARPC1B	actin related protein 2/3 complex subunit 1B
ILMN_2246134	0.0426346719865849	0.00321533067675879	3.35126047605932	-2.40029753603493	0.426294484187642	9659	PDE4DIP	phosphodiesterase 4D interacting protein
ILMN_1698585	0.0458000492213639	0.00369025781809388	3.29105866855274	-2.40046381205398	0.19707050544528	54716	SLC6A20	solute carrier family 6 member 20
ILMN_1689059	0.0631137685325881	0.00692489214881666	-3.0133457005787	-2.40057876051031	-0.842119999902774	79673	ZNF329	zinc finger protein 329
ILMN_2415439	0.0628784959422853	0.00686359677157188	-3.01730466042058	-2.4007084702114	-0.75721954716918	8883	NAE1	NEDD8 activating enzyme E1 subunit 1
ILMN_2159859	0.063122876516028	0.00693654460700495	3.01259692119181	-2.40092170695385	0.394293433654227	145748	LYSMD4	LysM domain containing 4
ILMN_1691980	0.0523116117050578	0.00484920920209602	-3.17114353920913	-2.40135982411042	-0.378691245342729	84668	FAM126A	family with sequence similarity 126 member A
ILMN_1789990	0.0627346195490772	0.00680312896159366	3.02124379305967	-2.40140126869728	0.624063571552282	10564	ARFGEF2	ADP ribosylation factor guanine nucleotide exchange factor 2
ILMN_1706021	0.0548059975833505	0.00529281991414953	3.13253096348637	-2.40179952204606	1.4030280036541	56649	TMPRSS4	transmembrane protease, serine 4
ILMN_2218208	0.0420466153578502	0.00312979851269518	3.3630222692104	-2.40241265463634	0.203767935389093	8404	SPARCL1	SPARC like 1
ILMN_1672571	0.0648125936036749	0.00725869527906911	2.99236284173332	-2.40327548426253	0.570095329601502	24144	TFIP11	tuftelin interacting protein 11
ILMN_1661755	0.0629095609419878	0.00687663944777907	3.01645940336852	-2.40337781008562	0.329543091929626	64855	FAM129B	family with sequence similarity 129 member B
ILMN_3309006	0.0426434073425921	0.00321903216826406	-3.35075842116403	-2.40358756810163	-0.191326180056008	693129	MIR548C	microRNA 548c
ILMN_1684594	0.0652044467422518	0.00732104629145107	-2.98854698387188	-2.40370232277681	-0.509487992609248	23358	USP24	ubiquitin specific peptidase 24
ILMN_1681374	0.0421467694473206	0.0031429012832142	3.3612001807366	-2.40381373053287	0.185069122970288	226	ALDOA	aldolase, fructose-bisphosphate A
ILMN_1810225	0.0631137685325881	0.00692346645794278	3.0134373981266	-2.40411850870733	0.451519990676443	57654	UVSSA	UV stimulated scaffold protein A
ILMN_1764854	0.0493410380372433	0.00427673056184678	-3.22640103981629	-2.404279056932	-0.32611359382573	388561	ZNF761	zinc finger protein 761
ILMN_3309704	0.0423231771447067	0.00318014384046413	-3.35606155601553	-2.40505895463018	-0.2169588377063	100126303	MIR890	microRNA 890
ILMN_1740728	0.0421726860314644	0.00315741862307888	3.35919005587009	-2.40604605484196	0.216401780000457	342527	SMTNL2	smoothelin like 2
ILMN_3247802	0.0644085597360141	0.00717314580645216	-2.99765025119381	-2.40835521805999	-0.38342335192775	84726	PRRC2B	proline rich coiled-coil 2B
ILMN_2177965	0.0653434682532982	0.00735329108607823	2.98658590255575	-2.40877136677293	0.890608166704904	91582	RPS19BP1	ribosomal protein S19 binding protein 1
ILMN_1662578	0.0545725116838812	0.00525296903909017	3.13586845453388	-2.40966118807861	0.331977742291894	56913	C1GALT1	core 1 synthase, glycoprotein-N-acetylgalactosamine 3-beta-galactosyltransferase 1
ILMN_1712577	0.0637928870790311	0.00706277911098824	-3.00456217362387	-2.41004898811708	-0.584503334558196	345757	FAM174A	family with sequence similarity 174 member A
ILMN_1771852	0.0426009170970938	0.00320738235716531	-3.35234046964666	-2.41046444933753	-0.210898196983024	284346	ZNF575	zinc finger protein 575
ILMN_1699489	0.0631910464883018	0.0069630178566633	-3.01090027464481	-2.41063201136894	-1.94073076343071	84617	TUBB6	tubulin beta 6 class V
ILMN_1764721	0.0616199275464374	0.00659212148208116	3.03525998412251	-2.41184189276771	0.440845332868715	6132	RPL8	ribosomal protein L8
ILMN_1671221	0.0655673977205377	0.00739756324654711	-2.9839068109058	-2.41317778319635	-0.41425415044105	26130	GAPVD1	GTPase activating protein and VPS9 domains 1
ILMN_1770787	0.0643116764091502	0.00716099662495833	-2.99840606727125	-2.41339370713417	-0.713551017037151	23564	DDAH2	dimethylarginine dimethylaminohydrolase 2
ILMN_1689552	0.0633317050633299	0.00698558656555002	-3.00945878075652	-2.41430138513649	-0.558441609787582	55793	FAM63A	family with sequence similarity 63 member A
ILMN_3251232	0.0612967212227326	0.00652211313722466	-3.04000630439107	-2.41560173184768	-0.715329733777669	3151	HMGN2	high mobility group nucleosomal binding domain 2
ILMN_2043173	0.0506597849064315	0.00451598126762965	3.20248010437661	-2.41748728993282	0.191910444935258	27285	TEKT2	tektin 2
ILMN_1762033	0.0593426884408391	0.00609971241123207	-3.06973453638614	-2.41869205704408	-0.297560864453028	222236	NAPEPLD	N-acyl phosphatidylethanolamine phospholipase D
ILMN_3242398	0.0426268629816899	0.00321250215450595	3.35164450694339	-2.41881641823224	0.166946751369063	647174	SERPINE3	serpin family E member 3
ILMN_3242205	0.0655184976701441	0.00737907452828484	-2.98502375321943	-2.4191198739556	-0.750252779259178	8833	GMPS	guanine monophosphate synthase
ILMN_1741477	0.0653001702163857	0.00734697651839575	-2.98696929098493	-2.42043251061985	-1.57514924003974	4089	SMAD4	SMAD family member 4
ILMN_1727458	0.063400866400488	0.00699927554289169	-3.00858663787941	-2.42109557805706	-0.476391180151994	3065	HDAC1	histone deacetylase 1
ILMN_1687896	0.0553448076369883	0.00538620861843217	-3.12480436572857	-2.42123025304758	-0.365065312721607	5289	PIK3C3	phosphatidylinositol 3-kinase catalytic subunit type 3
ILMN_1798123	0.0655937957659759	0.00741051422225574	2.98312601839247	-2.4230494557268	0.335462891307667	64834	ELOVL1	ELOVL fatty acid elongase 1
ILMN_1723480	0.0639853805518723	0.00710167261900787	3.00211456634124	-2.42317657325962	2.09969840814552	684	BST2	bone marrow stromal cell antigen 2
ILMN_1698745	0.0523116117050578	0.0048467144968406	3.17137025396038	-2.42520745994616	0.268252905446974	7401	CLRN1	clarin 1
ILMN_1809964	0.0514484364489922	0.00466170736771074	3.18850809606689	-2.42720866960826	0.192884379892615	26476	OR10J1	olfactory receptor family 10 subfamily J member 1
ILMN_1779214	0.0640689403094542	0.00711771787251361	-3.00110859260721	-2.43028394515938	-0.441529656837817	472	ATM	ATM serine/threonine kinase
ILMN_2285506	0.0432851639004981	0.00329910610653913	3.34003379142466	-2.43133030174776	0.17093152888437	2182	ACSL4	acyl-CoA synthetase long-chain family member 4
ILMN_1721360	0.0593884737705941	0.00611195026080664	-3.068845563505	-2.43142771560128	-2.05462774029614	126433	FBXO27	F-box protein 27
ILMN_2391245	0.0433403433707879	0.00330906790444136	-3.33871744141139	-2.43365671237649	-0.135977187690052	140886	PABPC5	poly(A) binding protein cytoplasmic 5
ILMN_1785703	0.0655184976701441	0.00737862692860966	-2.9850508271231	-2.4340701375648	-0.665390250787169	56203	LMOD3	leiomodin 3
ILMN_1730229	0.0583583445442792	0.00592613700555821	3.08253284923727	-2.43430114944267	1.6601539649124	84952	CGNL1	cingulin like 1
ILMN_2116299	0.044632782489726	0.00351130215862611	-3.31280127954227	-2.43431283158767	-0.394648617493885	79927	FAM110D	family with sequence similarity 110 member D
ILMN_3247170	0.0458448290524095	0.00369774191338155	3.29017199620994	-2.43479254034983	0.233179007439434	692092	SNORD32B	small nucleolar RNA, C/D box 32B
ILMN_1671292	0.0502805178610906	0.00446010614426086	-3.20795414404045	-2.43481700017146	-0.530628501094418	390705	LOC390705	protein phosphatase 2 regulatory subunit B'', beta pseudogene
ILMN_1720344	0.0656847540393869	0.00742773211537951	2.98209001690228	-2.43496874763329	0.587276688620978	81614	NIPA2	non imprinted in Prader-Willi/Angelman syndrome 2
ILMN_1692539	0.0616199275464374	0.00660387165681887	3.03446814535046	-2.43508252131374	0.732450485309546	23616	SH3BP1	SH3 domain binding protein 1
ILMN_1778985	0.0616199275464374	0.00660239822379266	3.03456736454869	-2.43515548524973	0.28168437400215	90826	PRMT9	protein arginine methyltransferase 9
ILMN_1728512	0.0640295165902651	0.00711063135772342	3.00155261865711	-2.43543132489483	0.52237089906218	7533	YWHAH	tyrosine 3-monooxygenase/tryptophan 5-monooxygenase activation protein eta
ILMN_2099487	0.0441732644709434	0.00344807477523608	-3.32074330770944	-2.43678609977999	-0.313481984745708	201229	LYRM9	LYR motif containing 9
ILMN_1732767	0.0576217705766423	0.00579610615021976	-3.0923608131342	-2.43679576528495	-0.576552160029094	5715	PSMD9	proteasome 26S subunit, non-ATPase 9
ILMN_1694588	0.059209513087324	0.00607976611312845	3.07118717072621	-2.43716573586736	1.74727437133936	725	C4BPB	complement component 4 binding protein beta
ILMN_1671494	0.0660366665990972	0.00750102611028193	-2.9777056813551	-2.43741738918137	-0.461860519098872	8078	USP5	ubiquitin specific peptidase 5
ILMN_2375599	0.0666946383212708	0.00761382641612276	-2.97103822394586	-2.43872762504664	-0.480674613228608	6050	RNH1	ribonuclease/angiogenin inhibitor 1
ILMN_1707127	0.0430931024385328	0.00327449648636735	3.34330246577953	-2.44109804396191	0.232494373413955	9002	F2RL3	F2R like thrombin/trypsin receptor 3
ILMN_2404795	0.0668474987443899	0.00763834157409845	-2.9696017771555	-2.44144835507108	-0.566366356452052	6817	SULT1A1	sulfotransferase family 1A member 1
ILMN_1651690	0.0470896832475458	0.00392085089080651	-3.26451448380641	-2.44242424750443	-0.195878802386272	161779	PGBD4	piggyBac transposable element derived 4
ILMN_2181469	0.0439609550874874	0.00340641418170677	-3.32605460642666	-2.4426157877384	-0.239106712781766	81856	ZNF611	zinc finger protein 611
ILMN_2402805	0.0669036768207249	0.0076482891613993	2.96902017347805	-2.44311761206056	0.701315998457723	26133	TRPC4AP	transient receptor potential cation channel subfamily C member 4 associated protein
ILMN_1692335	0.0558034912987546	0.00546895408747357	3.11806629214225	-2.44370385221158	0.233064399862862	2004	ELK3	ELK3, ETS transcription factor
ILMN_1757757	0.0431693868695922	0.0032857678366004	-3.34180241749728	-2.44402858965155	-0.244744056544064	53345	TM6SF2	transmembrane 6 superfamily member 2
ILMN_2148527	0.0598663754219576	0.00619023712380243	-3.06319917707738	-2.4441784420249	-1.99897901101109	283120	H19	H19, imprinted maternally expressed transcript (non-protein coding)
ILMN_1756445	0.063122876516028	0.00694723886662632	3.01191078384366	-2.44448177125946	0.440130013128821	11243	PMF1	polyamine-modulated factor 1
ILMN_1719033	0.0435708991114761	0.00334708856209652	3.33372882512381	-2.44450096057219	0.324265704401212	160065	PATE1	prostate and testis expressed 1
ILMN_1666775	0.0433459407773067	0.00331148742059924	-3.33839831290092	-2.44535387007842	-0.305584026280259	775	CACNA1C	calcium voltage-gated channel subunit alpha1 C
ILMN_2248912	0.0432693502171797	0.00329612010278193	3.34042911984968	-2.44538464129534	0.18696539657697	55653	BCAS4	breast carcinoma amplified sequence 4
ILMN_1854469	0.0616199275464374	0.00659892644716711	3.03480123449984	-2.44565560373268	1.34622411508137	80114	BICC1	BicC family RNA binding protein 1
ILMN_1702899	0.062981971515119	0.00689081663440169	3.01554237763341	-2.44606251786372	1.31334009817228	144100	PLEKHA7	pleckstrin homology domain containing A7
ILMN_1803483	0.0671018801783992	0.00768159166042168	-2.96707837695402	-2.44628345637492	-0.54479180076323	90231	KIAA2013	KIAA2013
ILMN_1890587	0.0433070041713191	0.00330208629193862	-3.33963958262051	-2.44697854134957	-0.163119935275446	1768	DNAH6	dynein axonemal heavy chain 6
ILMN_2204909	0.06672472261868	0.00762008150976999	-2.97067128821208	-2.44790843541234	-0.682963059684672	7516	XRCC2	X-ray repair cross complementing 2
ILMN_1738816	0.06019510783271	0.00627512146923392	3.05715457325444	-2.44851633590494	1.1632882977315	2308	FOXO1	forkhead box O1
ILMN_1674997	0.0461255128436567	0.00374475481035035	3.28464198690634	-2.44873577772478	0.210064459798419	127066	OR14C36	olfactory receptor family 14 subfamily C member 36
ILMN_2392080	0.0467002220406337	0.00384274195016353	-3.27333088413395	-2.44921933983132	-0.284858824711145	55827	DCAF6	DDB1 and CUL4 associated factor 6
ILMN_1784871	0.0647402668410922	0.00724019259487685	-2.99350128764241	-2.45063131765874	-0.586930216395579	2194	FASN	fatty acid synthase
ILMN_2334531	0.0626421658650622	0.00678210938595689	3.0226210292694	-2.45090833794798	2.42946844200656	2707	GJB3	gap junction protein beta 3
ILMN_1783497	0.0600539176903917	0.0062439014419276	-3.05936849014908	-2.45282991956577	-0.706260272845208	53354	PANK1	pantothenate kinase 1
ILMN_1749821	0.0672458152498793	0.00770389020906256	2.96578272847105	-2.45358378790787	0.594847023184295	80306	MED28	mediator complex subunit 28
ILMN_1662879	0.0433797737726857	0.00331920232202072	-3.33738225844019	-2.4555105027877	-0.187872167781843	606551	UBE2MP1	ubiquitin conjugating enzyme E2 M pseudogene 1
ILMN_1662824	0.0433175730264372	0.00330620270546944	-3.3390956501518	-2.45658743528726	-0.175158146996416	8174	MADCAM1	mucosal vascular addressin cell adhesion molecule 1
ILMN_1812973	0.0658787781220898	0.00746638220055897	-2.97977285232294	-2.45698626993998	-0.665133459670985	23076	RRP1B	ribosomal RNA processing 1B
ILMN_1655387	0.0435300533683046	0.00333990179296455	3.33466751899564	-2.46012515272814	0.197620807090346	63976	PRDM16	PR/SET domain 16
ILMN_1657095	0.0656508802289394	0.0074211263229348	2.98248721353583	-2.46016050374316	0.327927890374628	10948	STARD3	StAR related lipid transfer domain containing 3
ILMN_1730082	0.0672873974137605	0.0077241625701028	2.9646079445954	-2.46029024503408	0.624847026691173	84881	RPUSD4	RNA pseudouridylate synthase domain containing 4
ILMN_1763500	0.0435639954454628	0.00334526844609851	3.33396637127978	-2.46079089287144	0.148333226082801	27197	GPR82	G protein-coupled receptor 82
ILMN_3222425	0.0616199275464374	0.00660195528835783	-3.03459719547215	-2.46179612387085	-0.286767993335785	729852	UMAD1	UBAP1-MVB12-associated (UMA) domain containing 1
ILMN_1750395	0.0611353900290123	0.00646876545592432	-3.04365629804169	-2.46222213726811	-0.729156812595469	8932	MBD2	methyl-CpG binding domain protein 2
ILMN_1785037	0.0631910464883018	0.00696233589385583	3.0109439027568	-2.46287571686564	0.499519369247532	6746	SSR2	signal sequence receptor subunit 2
ILMN_1733515	0.043634552704108	0.00335529798012185	3.33265897089197	-2.46318037947475	0.251259784585815	84695	LOXL3	lysyl oxidase like 3
ILMN_1706337	0.043978291052287	0.00340868705562631	3.32576320239412	-2.46377553738196	0.296801073792926	401474	SAMD12	sterile alpha motif domain containing 12
ILMN_1677534	0.0678204136449185	0.00782692098034822	-2.95869843250465	-2.46406824976664	-0.403019093195383	22937	SCAP	SREBF chaperone
ILMN_1730937	0.0435371632133864	0.00334228777220983	-3.3343556571384	-2.46427675654899	-0.193107130523832	91252	SLC39A13	solute carrier family 39 member 13
ILMN_1778444	0.0672711733895356	0.00771651577905279	-2.9650507268225	-2.46442323094681	-0.914837665751207	2289	FKBP5	FK506 binding protein 5
ILMN_1735045	0.0654754340908352	0.0073708474132398	2.98552163898438	-2.46480830970609	1.41033870084906	53947	A4GALT	alpha 1,4-galactosyltransferase
ILMN_1786303	0.0435002254854645	0.00333225072013554	-3.33566903396146	-2.46490905827044	-0.154879440145773	11026	LILRA3	leukocyte immunoglobulin like receptor A3
ILMN_1686989	0.0539652829041586	0.00514290977836254	3.14521528618452	-2.46534218924455	0.564227975521433	3638	INSIG1	insulin induced gene 1
ILMN_1760246	0.0437261353712349	0.00337172332741493	-3.3305260872916	-2.46565510821152	-0.53434266236836	8927	BSN	bassoon presynaptic cytomatrix protein
ILMN_1708340	0.0607408460701052	0.00638593494858919	3.0493816074625	-2.46582772842417	1.38084038200962	1612	DAPK1	death associated protein kinase 1
ILMN_3260017	0.0567348498747742	0.00564938128046462	3.10371065442123	-2.46609004404764	0.243508264658384	3190	HNRNPK	heterogeneous nuclear ribonucleoprotein K
ILMN_2091632	0.0437989783980139	0.00338738267967984	-3.32850212293762	-2.46617125871088	-0.236283088879879	1548	CYP2A6	cytochrome P450 family 2 subfamily A member 6
ILMN_1790595	0.0447773004328859	0.00353781465236684	-3.30951259706559	-2.46653086118613	-0.176281711860562	339488	TFAP2E	transcription factor AP-2 epsilon
ILMN_3245693	0.0532184308359473	0.00500339414424327	-3.15734721598917	-2.46662843665787	-0.488371367072111	134637	ADAT2	adenosine deaminase, tRNA specific 2
ILMN_2389957	0.0440029758630748	0.00342548160266544	-3.32361585925197	-2.46789841193663	-0.188433582197697	9616	RNF7	ring finger protein 7
ILMN_1653501	0.0582144646379273	0.00590079302314948	3.08443187974941	-2.46915181825186	1.22354162999957	7869	SEMA3B	semaphorin 3B
ILMN_2357542	0.0441298488238287	0.00344095479510271	3.3216465663092	-2.46979945058497	0.243496998348853	7432	VIP	vasoactive intestinal peptide
ILMN_3310451	0.0440029758630748	0.00342206306692551	-3.32405211498438	-2.47105793652283	-0.176785239650648	767612	SNORD114-31	small nucleolar RNA, C/D box 114-31
ILMN_1707199	0.0678204136449185	0.00782559926314524	2.95877396699953	-2.47127272249287	0.722639593060853	91833	WDR20	WD repeat domain 20
ILMN_1681890	0.0671010129165077	0.00767881632867739	2.96723989019973	-2.47131327940193	1.73982020218719	6990	DYNLT3	dynein light chain Tctex-type 3
ILMN_1761275	0.0440029758630748	0.0034235512050599	3.3238621541315	-2.47193438590246	0.169508305833154	2528	FUT6	fucosyltransferase 6
ILMN_2415303	0.0452903579587548	0.00361568518970677	3.29999091813415	-2.47200297120657	0.214757877783126	10462	CLEC10A	C-type lectin domain family 10 member A
ILMN_2373632	0.0677801541798288	0.00781685827896913	-2.95927381311961	-2.47396734616666	-0.577452836076164	3420	IDH3B	isocitrate dehydrogenase 3 (NAD(+)) beta
ILMN_1677311	0.0470704412783175	0.00391200725214738	3.2655040373297	-2.4743031065844	0.180618313790684	54906	FAM208B	family with sequence similarity 208 member B
ILMN_1756595	0.0438845799914332	0.00339864093104376	3.32705265179532	-2.47431475598285	0.713417297705917	54436	SH3TC1	SH3 domain and tetratricopeptide repeats 1
ILMN_1810334	0.0675094875283556	0.00777391490466237	2.96173734644177	-2.47586542259978	0.78228972999587	149951	COMMD7	COMM domain containing 7
ILMN_1682165	0.0682138389623682	0.00788474870095117	2.95540562651828	-2.47722196041948	0.590933374098196	22978	NT5C2	5'-nucleotidase, cytosolic II
ILMN_1801302	0.0440029758630748	0.00342518534047539	-3.32365364981874	-2.4774107807716	-0.386440851336336	6324	SCN1B	sodium voltage-gated channel beta subunit 1
ILMN_1740234	0.0672944893032627	0.00772755916712315	2.96441140248061	-2.47766525210083	2.31978570823152	119391	GSTO2	glutathione S-transferase omega 2
ILMN_1802731	0.0438845799914332	0.00339779316695184	3.32716163547081	-2.47779053537785	0.196057968758449	259296	TAS2R50	taste 2 receptor member 50
ILMN_1667257	0.0666326664944306	0.00760111815582934	-2.97178461086272	-2.48087811982056	-0.330333763369399	6390	SDHB	succinate dehydrogenase complex iron sulfur subunit B
ILMN_3241853	0.0629938547446066	0.0068944258178346	-3.01530921528601	-2.4811719519593	-0.48875025606386	91695	RRP7BP	ribosomal RNA processing 7 homolog B, pseudogene
ILMN_2338921	0.0657186833465566	0.0074385082886588	-2.98144279228322	-2.48202471492492	-0.365100105461833	60684	TRAPPC11	trafficking protein particle complex 11
ILMN_2190069	0.044080975318808	0.00343557121524579	-3.32233075627464	-2.4831977143768	-0.217486162395057	245913	DEFB110	defensin beta 110
ILMN_1789492	0.0676508847379376	0.00779591688172382	-2.96047352468259	-2.48325791242968	-0.358297548552239	29801	ZDHHC8	zinc finger DHHC-type containing 8
ILMN_1749213	0.068463280248502	0.00793873634975549	2.95235241711056	-2.48342124553219	0.454364757758835	23753	SDF2L1	stromal cell derived factor 2 like 1
ILMN_1744794	0.0440029758630748	0.00341779563849232	3.32459730107373	-2.48376866025222	0.194293392741785	83844	USP26	ubiquitin specific peptidase 26
ILMN_2343757	0.0673196459921786	0.00773497908760083	2.96398234259936	-2.48409899600757	0.429237075917694	151011	SEPT10	septin 10
ILMN_1785427	0.0477438771740835	0.00401136969768092	3.25450945027074	-2.48525316493665	0.211567337432645	23345	SYNE1	spectrin repeat containing nuclear envelope protein 1
ILMN_1696383	0.0642034107647078	0.00714215617625198	-2.99958060803815	-2.48640158351547	-0.472681838653716	10775	POP4	POP4 homolog, ribonuclease P/MRP subunit
ILMN_3218292	0.0688393297793625	0.00801144236573249	-2.94827207024277	-2.48702896464943	-0.807637334648316	202781	PAXIP1-AS1	PAXIP1 antisense RNA 1 (head to head)
ILMN_3243259	0.0440029758630748	0.00342397825850582	-3.32380765568008	-2.4873750971666	-0.197937682822029	401303	ZNF815P	zinc finger protein 815, pseudogene
ILMN_3273499	0.0442572395789059	0.00346398423539322	3.31873157316998	-2.48809019193988	0.229999297098057	100286938	VPS13A-AS1	VPS13A antisense RNA 1
ILMN_1708611	0.0690649428206403	0.00805813625520354	-2.94567032256881	-2.48948050521208	-0.537861341455118	5962	RDX	radixin
ILMN_1739943	0.0524835485065382	0.00487867141303464	-3.16847461277813	-2.49016681924793	-0.427575079043956	55206	SBNO1	strawberry notch homolog 1
ILMN_1684439	0.0488715986970692	0.00419289000679343	-3.23509351111102	-2.49146645824396	-0.332358452405891	4291	MLF1	myeloid leukemia factor 1
ILMN_1695579	0.0445901386718121	0.00350264800646322	3.31388002626296	-2.49216372800075	0.28856509366814	11113	CIT	citron rho-interacting serine/threonine kinase
ILMN_1761486	0.0689856698852587	0.00804308162132474	2.94650756555198	-2.49391185869411	0.609309944471468	79866	BORA	bora, aurora kinase A activator
ILMN_1738326	0.0689856698852587	0.0080423555312853	2.94654798420508	-2.4942221631953	0.344527530484994	9470	EIF4E2	eukaryotic translation initiation factor 4E family member 2
ILMN_1668996	0.0678511799339851	0.00783333991670915	-2.95833177299932	-2.49431303047921	-0.969986430851478	708	C1QBP	complement C1q binding protein
ILMN_2093864	0.0523011995072211	0.00483424880989786	-3.17250481941059	-2.49433747491254	-0.354533388351642	51276	ZNF571	zinc finger protein 571
ILMN_1653876	0.0545733628772956	0.00525535797740396	3.13566769009324	-2.49536774219144	0.19360781718805	51324	SPG21	spastic paraplegia 21 (autosomal recessive, Mast syndrome)
ILMN_1784630	0.0641521828522953	0.00713510148102508	3.00002117796225	-2.49831333648912	1.48130705276397	9920	KBTBD11	kelch repeat and BTB domain containing 11
ILMN_2334121	0.0523043929501873	0.004837860614868	-3.17217579803756	-2.49854546342856	-0.289615659490842	5591	PRKDC	protein kinase, DNA-activated, catalytic polypeptide
ILMN_2363027	0.0514484364489922	0.00466190625978799	-3.18848931884846	-2.49874432596078	-0.383831545641294	5888	RAD51	RAD51 recombinase
ILMN_1749011	0.0694500693940565	0.00815765242577863	-2.9401734648438	-2.4992927584988	-0.437441859213857	55707	NECAP2	NECAP endocytosis associated 2
ILMN_1708906	0.0685696061369327	0.00795338579860318	2.95152738488697	-2.4998234688692	0.320680117036469	55571	CNOT11	CCR4-NOT transcription complex subunit 11
ILMN_2094630	0.0487148441381227	0.00417532271522664	3.23693633619577	-2.49996411256504	0.222616666451448	166655	TRIM60	tripartite motif containing 60
ILMN_2376194	0.0534549489679277	0.00504797242442022	-3.15343541744272	-2.5002641119274	-0.525091456081801	816	CAMK2B	calcium/calmodulin dependent protein kinase II beta
ILMN_2167729	0.0446376235836998	0.00351262650550854	-3.31263642825905	-2.50076692800817	-0.263888969071534	346157	ZNF391	zinc finger protein 391
ILMN_2377288	0.0445012112739626	0.00349223488347518	3.3151814926798	-2.50122754557611	0.196472383732152	64816	CYP3A43	cytochrome P450 family 3 subfamily A member 43
ILMN_1783424	0.0690017986056608	0.00804785197324167	-2.94624210567865	-2.50222218969442	-0.320555315146516	9698	PUM1	pumilio RNA binding family member 1
ILMN_1661194	0.0651366179143299	0.00730103960600476	-2.98976795634372	-2.50237003771359	-0.561218832088534	23562	CLDN14	claudin 14
ILMN_3248764	0.0538789455235856	0.00511896708990742	-3.1472743611588	-2.50260107500386	-0.58689963400825	114796	PSMG3-AS1	PSMG3 antisense RNA 1 (head to head)
ILMN_2054652	0.0448416509416232	0.00355237698905548	-3.30771649017996	-2.50311644329152	-0.187981302405571	7306	TYRP1	tyrosinase related protein 1
ILMN_3238221	0.0675303884891052	0.00777917645506591	2.96143480288574	-2.50368604861429	0.660523602453099	645644	FLJ42627	uncharacterized LOC645644
ILMN_3245116	0.0508124045565458	0.00455611615180603	-3.19858869774757	-2.50438818568606	-0.269279310925903	27333	GOLIM4	golgi integral membrane protein 4
ILMN_2168992	0.044721715788787	0.00352680223376013	-3.31087566988274	-2.50446112034356	-0.259724720197572	84085	FBXO30	F-box protein 30
ILMN_1703079	0.0446482591560433	0.00351869385732242	-3.31188195670464	-2.50452066756962	-0.297037986793707	9054	NFS1	NFS1 cysteine desulfurase
ILMN_1667050	0.069548951816978	0.00818069819676746	-2.93890972302584	-2.50459207507292	-1.20633531509486	5631	PRPS1	phosphoribosyl pyrophosphate synthetase 1
ILMN_1718629	0.0695627898984101	0.00818596335191488	2.93862148311581	-2.50487269021677	0.932076141504101	8204	NRIP1	nuclear receptor interacting protein 1
ILMN_2094061	0.0693579432258737	0.00814144627045305	-2.94106420857419	-2.50530883688091	-0.93625777533811	3613	IMPA2	inositol monophosphatase 2
ILMN_3237956	0.0691033703392318	0.00807138349421055	2.94493484049747	-2.50622602077298	1.08925540798604	85463	ZC3H12C	zinc finger CCCH-type containing 12C
ILMN_2315694	0.0696615299705367	0.0082278672924977	-2.93633380238756	-2.50758753307377	-0.506823179008075	92335	STRADA	STE20-related kinase adaptor alpha
ILMN_1730631	0.06962937664587	0.00821337373948131	-2.93712378403934	-2.50941910240124	-0.660476305640367	80304	WDCP	WD repeat and coiled coil containing
ILMN_1741431	0.0477037370999843	0.00400295568233471	3.25543010731098	-2.51187113520491	0.166916811258716	314	AOC2	amine oxidase, copper containing 2
ILMN_1795582	0.0450956712674333	0.00359347045461359	-3.30268663145257	-2.5122764593461	-0.191482949336533	8646	CHRD	chordin
ILMN_1677814	0.069333956868901	0.00812762623480638	2.94182515306157	-2.51278413954794	2.01905494281572	8714	ABCC3	ATP binding cassette subfamily C member 3
ILMN_3245869	0.0698824513259469	0.00826134620418129	-2.93451411887336	-2.51285906965006	-0.983012708845669	440957	SMIM4	small integral membrane protein 4
ILMN_2410986	0.06962937664587	0.008209192402917	-2.9373519402673	-2.51328508327693	-0.665002408134464	6774	STAT3	signal transducer and activator of transcription 3
ILMN_1691668	0.0449104082360214	0.00356257027139119	-3.30646353971434	-2.51542965853848	-0.322592964357388	221424	LRRC73	leucine rich repeat containing 73
ILMN_2185911	0.053054556376855	0.00497340909157177	3.15999755425662	-2.5155273570383	0.626232064852466	1472	CST4	cystatin S
ILMN_2413808	0.0459795649317175	0.00371843756855104	3.28772919848134	-2.51690136599831	0.228939961157474	963	CD53	CD53 molecule
ILMN_1780357	0.0497423227831713	0.00434206869807582	-3.2197413403328	-2.51801801611918	-0.311248926675528	80863	PRRT1	proline rich transmembrane protein 1
ILMN_1761010	0.06962937664587	0.00821069401605448	-2.93726999130078	-2.51854171755008	-0.487826206428403	5096	PCCB	propionyl-CoA carboxylase beta subunit
ILMN_1708537	0.0696527884489195	0.00821800141873706	2.93687140327517	-2.51874659592533	0.758521541635588	3516	RBPJ	recombination signal binding protein for immunoglobulin kappa J region
ILMN_1663145	0.0614965261902866	0.00656027071256952	-3.03741327844616	-2.5205019143788	-0.602230251228694	408050	NOMO3	NODAL modulator 3
ILMN_1734596	0.056406369337173	0.00558829211220335	3.10852073385286	-2.52152579420918	1.43638844925216	123036	TC2N	tandem C2 domains, nuclear
ILMN_2338733	0.0453805582334932	0.00363343735259184	3.29784834850095	-2.52192128952007	0.229232099655354	116969	ART5	ADP-ribosyltransferase 5
ILMN_1724700	0.0701055344491471	0.00831814013810197	2.93144336365331	-2.52218500041469	0.881634339591637	8780	RIOK3	RIO kinase 3
ILMN_1653428	0.0453522505044486	0.00362282610427292	3.2991278223092	-2.52343702820591	0.304959356503754	643394	SPINK9	serine peptidase inhibitor, Kazal type 9
ILMN_1756402	0.0700553537920783	0.00830573003838845	-2.93211263077171	-2.52377750279582	-0.783522942286488	80775	TMEM177	transmembrane protein 177
ILMN_1704063	0.0462197482852302	0.00376999024820239	-3.28170153320637	-2.52536321693957	-0.285056537637933	23416	KCNH3	potassium voltage-gated channel subfamily H member 3
ILMN_1741719	0.045598248854627	0.0036576135444888	3.29494684751646	-2.52851837175425	0.20079035559753	56157	TEX13A	testis expressed 13A
ILMN_1713482	0.0701616229415099	0.00833425212722958	2.93057588875258	-2.52904249189342	0.34776046818541	51503	CWC15	CWC15 spliceosome-associated protein
ILMN_1700811	0.0694500693940565	0.00815885281841783	-2.94010755509902	-2.53086274928604	-0.357275016440431	56061	UBFD1	ubiquitin family domain containing 1
ILMN_1709605	0.049082725944157	0.00423580256425096	-3.23062342840057	-2.53161967612855	-0.475875056210952	149175	MANEAL	mannosidase endo-alpha like
ILMN_1763365	0.0692175802195221	0.00810666889299258	2.94298146508708	-2.53349804547943	0.487073214820816	83640	FAM103A1	family with sequence similarity 103 member A1
ILMN_1672906	0.0453522505044486	0.00362534209859084	3.29882411977238	-2.53372781303413	0.171300998620056	2580	GAK	cyclin G associated kinase
ILMN_1704793	0.0708533894057844	0.00847946335557378	-2.92282968403609	-2.53385071767423	-0.507294931483065	339344	MYPOP	Myb related transcription factor, partner of profilin
ILMN_1742467	0.0560502793143241	0.00551853548152921	3.11407608098171	-2.53389268055259	0.205815609096587	442213	PTCHD4	patched domain containing 4
ILMN_1654217	0.0568989963950203	0.00567534746651097	-3.10168137939987	-2.5345666395201	-0.640231048911009	4355	MPP2	membrane palmitoylated protein 2
ILMN_1713732	0.0706058918669206	0.00841137000873953	-2.92644605735481	-2.53502646273365	-0.583340102338834	25	ABL1	ABL proto-oncogene 1, non-receptor tyrosine kinase
ILMN_1789887	0.0457448947656952	0.00368144450544318	-3.29210507600049	-2.53526588946369	-0.258011217401184	5623	PSPN	persephin
ILMN_1689371	0.0461506434833638	0.00375094995288362	3.28391833407996	-2.53575200342449	0.1661790558382	26157	GIMAP2	GTPase, IMAP family member 2
ILMN_1757287	0.0706789172080382	0.00843001159984313	2.92545322802681	-2.53599916515552	0.79809445781696	5597	MAPK6	mitogen-activated protein kinase 6
ILMN_1741003	0.0691697202689883	0.00809560785009968	2.94359291431103	-2.53723289956627	0.793442833457874	308	ANXA5	annexin A5
ILMN_2412807	0.0707874399390924	0.00846100388663082	-2.92380728078032	-2.53725274906359	-0.472978375753836	1639	DCTN1	dynactin subunit 1
ILMN_3235410	0.0709671685257766	0.0085110801761801	-2.92116003229801	-2.53830187370496	-0.597428182638454	84278	MFSD14C	major facilitator superfamily domain containing 14C
ILMN_1805863	0.0682138389623682	0.00788674302221796	-2.95529248215117	-2.53999106461506	-0.611835254216489	124997	WDR81	WD repeat domain 81
ILMN_1724480	0.0659275313222329	0.00748026860852119	2.97894315395704	-2.54045668464588	1.58664953954108	8313	AXIN2	axin 2
ILMN_1749368	0.0565152426086408	0.00560959563928425	-3.10683755350988	-2.54090153500979	-0.497523782821681	8357	HIST1H3H	histone cluster 1, H3h
ILMN_1657332	0.06962937664587	0.00821309235776569	-2.9371391342306	-2.54115799432874	-0.439534666925463	11007	CCDC85B	coiled-coil domain containing 85B
ILMN_1748093	0.0705894337248079	0.00840436405205391	-2.92681973383764	-2.54288119928733	-0.477669841450664	5050	PAFAH1B3	platelet activating factor acetylhydrolase 1b catalytic subunit 3
ILMN_1786343	0.0458479316880026	0.0036999303160955	3.28991305843289	-2.54300254497007	0.2441963510401	727897	MUC5B	mucin 5B, oligomeric mucus/gel-forming
ILMN_2395204	0.070265037441733	0.00835193915533768	2.92962546956047	-2.54322612843979	0.392157560400788	79811	SLTM	SAFB like transcription modulator
ILMN_2172269	0.0708737264559836	0.00848489329430134	-2.92254250907756	-2.543346792335	-0.415400986979336	653659	TMEM183B	transmembrane protein 183B
ILMN_1731206	0.0636966991716904	0.00704710792122893	-3.00555205859064	-2.54335442712957	-1.98314291741144	85409	NKD2	naked cuticle homolog 2
ILMN_1810055	0.0712563900471563	0.00857286519059002	-2.91791437991076	-2.54391271372999	-0.632996677536482	83986	FAM234A	family with sequence similarity 234 member A
ILMN_1676265	0.058374013822181	0.00593351720468535	3.08198132917011	-2.54530865378648	0.39613852528724	3953	LEPR	leptin receptor
ILMN_1790508	0.0458448290524095	0.00369622267589352	-3.29035184465928	-2.547469266311	-0.189621862683649	3741	KCNA5	potassium voltage-gated channel subfamily A member 5
ILMN_1671568	0.0713071600959955	0.00858652091621158	-2.91720006211597	-2.54846230246296	-0.892386749883341	55268	ECHDC2	enoyl-CoA hydratase domain containing 2
ILMN_3251634	0.0696546730164587	0.00822558513121589	-2.93645810434384	-2.54846341991761	-0.405484886315017	205564	SENP5	SUMO1/sentrin specific peptidase 5
ILMN_1684445	0.0539253218560314	0.0051325426289385	3.14610571637498	-2.5486138077213	0.202807901911393	83416	FCRL5	Fc receptor like 5
ILMN_1808938	0.071508929320621	0.00862593180513589	2.91514462640008	-2.54976393786732	0.699671333230212	5281	PIGF	phosphatidylinositol glycan anchor biosynthesis class F
ILMN_1726842	0.0700684420665883	0.00830999193497553	-2.93188268153028	-2.55015852285671	-0.425396590944482	127253	TYW3	tRNA-yW synthesizing protein 3 homolog
ILMN_1671058	0.0523043929501873	0.00483689269853689	-3.17226394799536	-2.55037321891055	-0.770694606189112	1045	CDX2	caudal type homeobox 2
ILMN_1688295	0.0663561706794052	0.00755555138234143	-2.97447078753783	-2.55163510593549	-0.549044294666717	51222	ZNF219	zinc finger protein 219
ILMN_1738976	0.0490790331442728	0.0042335087878459	3.23086124484928	-2.55224943765927	0.287804871378545	401428	OR2A20P	olfactory receptor family 2 subfamily A member 20 pseudogene
ILMN_1698533	0.0713071600959955	0.0085844513128422	2.91730825079144	-2.55238942959347	0.353473800685375	3419	IDH3A	isocitrate dehydrogenase 3 (NAD(+)) alpha
ILMN_3308738	0.0456156884787164	0.00366149998933541	3.29448216714435	-2.55303840340941	0.221728799808491	406987	MIR204	microRNA 204
ILMN_3238814	0.0456693904565275	0.00367163638300697	-3.29327248117162	-2.55345243954828	-0.203830453537711	11039	SMA4	glucuronidase beta pseudogene
ILMN_1796430	0.0701235304925659	0.00832245405330171	-2.93121094259629	-2.55472591802092	-0.549448466794509	5709	PSMD3	proteasome 26S subunit, non-ATPase 3
ILMN_1793213	0.0458448290524095	0.00369726353232633	3.29022861951657	-2.55540012059386	0.134900503926168	11063	SOX30	SRY-box 30
ILMN_1742400	0.0716423130847839	0.00867079293871346	-2.91281590022807	-2.5566486646032	-0.356796188764204	9857	CEP350	centrosomal protein 350
ILMN_1721630	0.0461997087891557	0.00375859058420791	-3.28302744137651	-2.55691915408403	-0.156361325769101	5030	P2RY4	pyrimidinergic receptor P2Y4
ILMN_1768969	0.0715782527265048	0.00865093633806418	2.91384521709303	-2.55703731873024	0.652621876383529	3930	LBR	lamin B receptor
ILMN_1789599	0.0714750164196599	0.00861881948540847	-2.91551489364115	-2.55721242924046	-0.792006683496133	4681	NBL1	neuroblastoma 1, DAN family BMP antagonist
ILMN_3310720	0.0461960195966223	0.0037563375829766	-3.28328995570215	-2.55739224265282	-0.17954225703711	100302156	MIR1229	microRNA 1229
ILMN_1746408	0.0716092947121795	0.00865866871636245	2.9134441199971	-2.55771145934161	0.82967582902401	90007	MIDN	midnolin
ILMN_1770591	0.0461174775160605	0.00374264499089968	3.28488870146709	-2.5588079487107	0.254889727169716	6006	RHCE	Rh blood group CcEe antigens
ILMN_1889669	0.046796892420264	0.00385860956926401	3.27152577288952	-2.55982137109617	0.163580783861747	100130311	C17orf107	chromosome 17 open reading frame 107
ILMN_1807042	0.0711834138088528	0.0085565740384043	2.9187679871979	-2.56039747892994	2.54997551890887	4082	MARCKS	myristoylated alanine rich protein kinase C substrate
ILMN_1809496	0.0708089539209991	0.00847264881627478	2.92319033724982	-2.56143658648738	0.61301505941451	26958	COPG2	coatomer protein complex subunit gamma 2
ILMN_1740345	0.052736448723553	0.0049179516765301	-3.16494057548531	-2.56549145956484	-0.334385470240739	29087	THYN1	thymocyte nuclear protein 1
ILMN_2089616	0.0547400851608256	0.00528529747869737	-3.13315909027783	-2.56664967779871	-0.484718731291227	26267	FBXO10	F-box protein 10
ILMN_1689953	0.070885450541189	0.00848929345747029	-2.92230992584755	-2.56786790336274	-2.59004027182592	975	CD81	CD81 molecule
ILMN_3244319	0.070545134960017	0.00839634873411798	-2.92724761437112	-2.56829478872488	-0.436169697596068	202243	CCDC125	coiled-coil domain containing 125
ILMN_1713162	0.046560392267151	0.00381647399573063	-3.2763352136492	-2.56833300264835	-0.265881379158368	2946	GSTM2	glutathione S-transferase mu 2 (muscle)
ILMN_2082865	0.0701300383887012	0.00832647917369704	2.93099418549223	-2.56837127448598	0.648349551632641	51090	PLLP	plasmolipin
ILMN_1703036	0.0707874399390924	0.00846332296333413	-2.92368435194776	-2.56913099264914	-0.538617310651798	56897	WRNIP1	Werner helicase interacting protein 1
ILMN_1713813	0.0627181655093051	0.00679531856018047	3.02175506217399	-2.5704679832347	1.06093855156746	400578	KRT16P2	keratin 16 pseudogene 2
ILMN_1769031	0.0725032063102955	0.00884779963907273	-2.90373917305908	-2.57086225451739	-0.602153311171142	2475	MTOR	mechanistic target of rapamycin
ILMN_1762764	0.0709421909006529	0.008501328677121	2.92167436171863	-2.57108527087948	1.62981577540413	83699	SH3BGRL2	SH3 domain binding glutamate rich protein like 2
ILMN_3236536	0.0462197482852302	0.00376623121589362	3.28213831706803	-2.57125080977148	0.307222672267088	196294	IMMP1L	inner mitochondrial membrane peptidase subunit 1
ILMN_1745389	0.0508380628978818	0.00456744968718317	-3.19749586445623	-2.57196815990668	-0.255700276050102	57536	KIAA1328	KIAA1328
ILMN_2204664	0.0498379878232793	0.00436660832639157	-3.21726531070324	-2.57251084529709	-0.419490438447626	25832	NBPF14	neuroblastoma breakpoint family member 14
ILMN_2290776	0.0666326664944306	0.00760024314227124	-2.97183604680092	-2.57415192366097	-0.444857583941605	60509	AGBL5	ATP/GTP binding protein like 5
ILMN_2379734	0.0695203448272667	0.00817004749930466	2.93949333990754	-2.57535249092099	0.336341065698317	1487	CTBP1	C-terminal binding protein 1
ILMN_1763638	0.0719105441773121	0.00872802827183586	2.90986159455342	-2.57583821925934	0.784271648685072	8412	BCAR3	breast cancer anti-estrogen resistance 3
ILMN_1758827	0.0718172833685507	0.00870866721661718	-2.91085886053126	-2.57714884457128	-0.601447861465021	84816	RTN4IP1	reticulon 4 interacting protein 1
ILMN_1813671	0.0727550438988617	0.00890707498510233	-2.90073856756852	-2.57743909118944	-0.544606981764776	6576	SLC25A1	solute carrier family 25 member 1
ILMN_1765460	0.0480774626219269	0.00408175253607553	-3.24688122649527	-2.57779882029598	-0.171458325633021	57463	AMIGO1	adhesion molecule with Ig like domain 1
ILMN_3268232	0.0461290899493673	0.0037479702767933	-3.28426624324871	-2.57844997265484	-0.160687056031012	150622	LINC01105	long intergenic non-protein coding RNA 1105
ILMN_2335072	0.0640243628375002	0.0071087057552237	-3.00167334668309	-2.57861218075452	-0.632633203599555	9013	TAF1C	TATA-box binding protein associated factor, RNA polymerase I subunit C
ILMN_1720542	0.0721638289047284	0.00877471176281627	-2.90746569981092	-2.57928534540272	-0.600568164914757	5438	POLR2I	RNA polymerase II subunit I
ILMN_2137003	0.0465295140155821	0.00381021755160782	3.27705375746372	-2.57995630818742	0.214384027218921	123970	C16orf78	chromosome 16 open reading frame 78
ILMN_2311989	0.0724769283999466	0.00883767833990599	-2.90425345832423	-2.58109220395026	-0.568042385263599	51596	CUTA	cutA divalent cation tolerance homolog
ILMN_1798977	0.04658313782082	0.00381932302439096	-3.27600838806034	-2.58118836920655	-0.232698956253332	222487	ADGRG3	adhesion G protein-coupled receptor G3
ILMN_1694323	0.0631910464883018	0.00696420692979917	-3.01082421436436	-2.58165814555886	-0.641819419743277	2733	GLE1	GLE1, RNA export mediator
ILMN_1688031	0.0462861006136073	0.00378225074448238	-3.28027986719248	-2.58205483056125	-0.177809257962669	145483	FAM161B	family with sequence similarity 161 member B
ILMN_1716507	0.063122876516028	0.00693740491354381	3.01254168664277	-2.58286733688557	0.772012867385444	2036	EPB41L1	erythrocyte membrane protein band 4.1 like 1
ILMN_1777411	0.0467002184045199	0.00383722286896198	3.27396044609964	-2.58300665232757	0.201994354581997	477	ATP1A2	ATPase Na+/K+ transporting subunit alpha 2
ILMN_1726199	0.0696546730164587	0.00822181662890692	-2.93666343518928	-2.58403647518671	-0.569837384718362	84622	ZNF594	zinc finger protein 594
ILMN_1802537	0.0468422121679408	0.00386927702124903	3.27031630842818	-2.58416751021763	0.172290382384701	158798	AKAP14	A-kinase anchoring protein 14
ILMN_3236866	0.0464158461737977	0.00379481501131343	-3.2788276426251	-2.58491174424868	-0.253579250862694	54986	ULK4	unc-51 like kinase 4
ILMN_3240144	0.0467002184045199	0.00383899783538112	-3.27375787909731	-2.58625122791409	-0.31042046430846	3039	HBA1	hemoglobin subunit alpha 1
ILMN_1731181	0.0731887048346439	0.00900181931121288	-2.89598208487525	-2.58637964296792	-0.480101343686076	55852	TEX2	testis expressed 2
ILMN_2149226	0.0712563900471563	0.00856986551130552	2.91807143681707	-2.58745953583508	0.989099458150122	857	CAV1	caveolin 1
ILMN_1673234	0.0464175377999534	0.00379593442852655	3.27869848429709	-2.58938048980059	0.200512514423873	10343	PKDREJ	polycystin (PKD) family receptor for egg jelly
ILMN_1698605	0.0732689388804763	0.00902538898604838	-2.89480627979103	-2.58964707179331	-0.679229333746163	79188	TMEM43	transmembrane protein 43
ILMN_1683305	0.0733282314166407	0.00904377904326897	-2.89389091369191	-2.58969976930228	-0.48771261936434	51122	COMMD2	COMM domain containing 2
ILMN_1775345	0.0468224127442334	0.00386554047259787	3.27073958326601	-2.5904929517643	0.17738981238222	135295	SRSF12	serine and arginine rich splicing factor 12
ILMN_2299045	0.0652552869833757	0.00733261368300123	2.98784251491099	-2.59100781491536	0.327120012432588	55589	BMP2K	BMP2 inducible kinase
ILMN_3244216	0.0467765159673003	0.00385479017504669	-3.27195960613297	-2.59222428662671	-0.354620437165498	677679	SCARNA3	small Cajal body-specific RNA 3
ILMN_1752343	0.0468523881933243	0.0038720981977954	3.26999699109629	-2.59268511634246	0.266264160642226	220965	FAM13C	family with sequence similarity 13 member C
ILMN_1761409	0.0522747531729436	0.00482813419031489	-3.17306238314279	-2.59357696061435	-0.471221074168893	55888	ZKSCAN7	zinc finger with KRAB and SCAN domains 7
ILMN_3180780	0.0470526484007153	0.00390853941398007	-3.26589266547958	-2.59379610517901	-0.193512623905233	100130673	LOC100130673	phosphoribosyl pyrophosphate synthetase 2 pseudogene
ILMN_1738749	0.0676956891206744	0.00780537262271521	-2.95993143068665	-2.59458672386085	-0.458053100178344	23031	MAST3	microtubule associated serine/threonine kinase 3
ILMN_2188374	0.0730647383507891	0.00897730599719171	2.89720810636665	-2.59499610672645	0.570648330088259	11260	XPOT	exportin for tRNA
ILMN_1677396	0.0729616787989714	0.00894922157786627	2.8986166944216	-2.59593914330766	0.690778932596773	54602	NDFIP2	Nedd4 family interacting protein 2
ILMN_1759084	0.0660272546858484	0.00749577022083007	-2.97801870216654	-2.59596808132796	-0.551447594066731	55656	INTS8	integrator complex subunit 8
ILMN_2087060	0.0698787848146871	0.00825943574821353	-2.93461776698873	-2.59671100701865	-0.268289046786242	54543	TOMM7	translocase of outer mitochondrial membrane 7
ILMN_1679268	0.0648125936036749	0.00725795620174603	2.99240826245101	-2.59698287949013	1.59847845002087	57162	PELI1	pellino E3 ubiquitin protein ligase 1
ILMN_1675656	0.0699556494780878	0.00828034996253073	-2.93348436083554	-2.59714011040957	-1.24017816513784	8495	PPFIBP2	PPFIA binding protein 2
ILMN_1711608	0.0628784959422853	0.00686585170547749	-3.01715841393098	-2.5971868517788	-1.03073334763811	23635	SSBP2	single stranded DNA binding protein 2
ILMN_1739155	0.0567348498747742	0.005647646305625	3.10384656622648	-2.59729890780695	0.23759885259959	130075	OR9A4	olfactory receptor family 9 subfamily A member 4
ILMN_1721774	0.0470896832475458	0.00391764633794708	3.26487280318794	-2.59765921864183	0.286288273226687	143098	MPP7	membrane palmitoylated protein 7
ILMN_1849494	0.0562604078759778	0.00556289632524834	-3.1105353969141	-2.59805310510069	-0.790392882130631	22979	EFR3B	EFR3 homolog B
ILMN_1803838	0.0691372964265766	0.00808119146158332	-2.94439105419153	-2.59824318420544	-0.436282183747387	84518	CNFN	cornifelin
ILMN_2361614	0.0468096662075767	0.00386065222764187	3.27129392576725	-2.60214492355483	0.248016111761611	114800	CCDC85A	coiled-coil domain containing 85A
ILMN_1755383	0.0736985319388515	0.00911437319807698	2.89039361158465	-2.60272635787298	1.54768082502715	55227	LRRC1	leucine rich repeat containing 1
ILMN_2120917	0.0472980111330099	0.00394691610731379	3.26161056332442	-2.60522029676034	0.241108930285319	9646	CTR9	CTR9 homolog, Paf1/RNA polymerase II complex component
ILMN_1747067	0.0616199275464374	0.00660140306294138	-3.03463438959528	-2.605754621402	-0.742191229717825	4861	NPAS1	neuronal PAS domain protein 1
ILMN_1668748	0.0634908639492895	0.00701189499556208	3.00778409434959	-2.60646789367516	0.419689979864494	51586	MED15	mediator complex subunit 15
ILMN_1719203	0.0468422121679408	0.00386876745198097	3.27037400872241	-2.60653042330519	0.187238559668143	27185	DISC1	disrupted in schizophrenia 1
ILMN_1702231	0.0518669476280117	0.00473913475693926	3.18125656693871	-2.60969933467688	0.502249755361938	79630	C1orf54	chromosome 1 open reading frame 54
ILMN_2294784	0.0470770698373598	0.00391355320475864	3.26533089641387	-2.61005245213726	0.691591379161205	639	PRDM1	PR/SET domain 1
ILMN_1685496	0.0496091162497074	0.00431907906898068	3.22207338606531	-2.61091529302662	0.541573449761076	6000	RGS7	regulator of G-protein signaling 7
ILMN_1711807	0.0552259693617123	0.00535322219975931	-3.12751855773211	-2.61171413421261	-0.884636467167189	23284	ADGRL3	adhesion G protein-coupled receptor L3
ILMN_1716563	0.0475169289925221	0.00397693848571418	3.25828889673375	-2.61221425497061	0.276834200720158	5579	PRKCB	protein kinase C beta
ILMN_1786759	0.0705157225838063	0.00838986710118673	2.92759390993938	-2.61239482405592	0.349333262006036	746	TMEM258	transmembrane protein 258
ILMN_1725312	0.0737908851796071	0.00913203341139692	2.88952277622853	-2.61312503082143	0.949804540989621	5921	RASA1	RAS p21 protein activator 1
ILMN_2264788	0.0476447763319631	0.00399498695248245	-3.25630378527162	-2.6134188846945	-0.220957297420706	5521	PPP2R2B	protein phosphatase 2 regulatory subunit Bbeta
ILMN_1778677	0.0726428803328947	0.00888007045562189	-2.90210318948398	-2.61388523658019	-0.916749731230764	57380	MRS2	MRS2, magnesium transporter
ILMN_1670658	0.0474179089559304	0.00396393713767844	-3.25972434529775	-2.61475339251233	-0.279813432857711	6359	CCL15	C-C motif chemokine ligand 15
ILMN_1749466	0.0482127472755151	0.00410477364726543	3.24441400109006	-2.6148829026385	0.235764115399684	57687	VAT1L	vesicle amine transport 1 like
ILMN_1759302	0.0470218344833905	0.00390399200716023	3.2664027877269	-2.61503633263608	0.175927117987943	344875	COL6A4P1	collagen type VI alpha 4 pseudogene 1
ILMN_2227473	0.0523011995072211	0.00483366063711181	3.17255842231065	-2.61593192299092	0.253297808214883	10464	PIBF1	progesterone immunomodulatory binding factor 1
ILMN_3204975	0.0524835485065382	0.00488033860300751	3.16832405437393	-2.61844167814233	0.569194908927464	201651	AADACP1	arylacetamide deacetylase pseudogene 1
ILMN_1717184	0.0477438771740835	0.00401049894682328	-3.25460463985127	-2.61911705730079	-0.534519324201987	80097	MZT2B	mitotic spindle organizing protein 2B
ILMN_3246900	0.0726466711005595	0.00888448012064504	-2.90188008335975	-2.62101025441374	-0.742729475560633	92249	LINC01278	long intergenic non-protein coding RNA 1278
ILMN_1756721	0.0479512888888264	0.0040531209288837	-3.24996876230584	-2.62229342031178	-0.190884513781887	84075	FSCB	fibrous sheath CABYR binding protein
ILMN_2193752	0.0472148687867369	0.00393598618703664	-3.26282597643396	-2.62321134563681	-0.214989223427093	153364	MBLAC2	metallo-beta-lactamase domain containing 2
ILMN_1676278	0.0629075626643704	0.00687434421117277	-3.01660803842745	-2.623337472359	-1.29583650938403	1244	ABCC2	ATP binding cassette subfamily C member 2
ILMN_1708093	0.0691697202689883	0.00809871017912414	2.94342133788997	-2.62345843377823	1.80606792182738	7984	ARHGEF5	Rho guanine nucleotide exchange factor 5
ILMN_1671295	0.0475169289925221	0.00397943333686504	-3.25801397015382	-2.62519359500851	-0.511144231997291	83643	CCDC3	coiled-coil domain containing 3
ILMN_3245274	0.0491808368699944	0.00425428064659842	-3.22871220852291	-2.62628333207238	-0.353623090610514	692225	SNORD94	small nucleolar RNA, C/D box 94
ILMN_2078697	0.0692387301965373	0.00811207291072702	2.94268302562154	-2.62678713156097	1.5113828144025	80216	ALPK1	alpha kinase 1
ILMN_1775448	0.0748818864597655	0.00934618882595834	-2.87908944871649	-2.62690419819204	-0.705474759432477	5217	PFN2	profilin 2
ILMN_2051684	0.0729691928729486	0.00896093954031476	-2.89802845856505	-2.62725281238475	-0.510746529024605	401152	C4orf3	chromosome 4 open reading frame 3
ILMN_3307863	0.0682403427864858	0.00789413447338751	2.95487338124964	-2.62732703074256	0.326443477603156	51347	TAOK3	TAO kinase 3
ILMN_1748338	0.0479311219359081	0.00404849916765846	3.25046915229541	-2.62735201520937	0.231600373772013	54329	GPR85	G protein-coupled receptor 85
ILMN_1781039	0.0563038422942866	0.00557076125593531	-3.10991051470704	-2.62819481707804	-0.235618714973884	9559	VPS26A	VPS26, retromer complex component A
ILMN_1654414	0.0709421909006529	0.00849927788615802	2.92178260009217	-2.62868466609245	0.445280222993906	2181	ACSL3	acyl-CoA synthetase long-chain family member 3
ILMN_1789233	0.0748806820239775	0.00934287303137831	2.87924923258657	-2.62909724270932	0.588498474865268	55048	VPS37C	VPS37C, ESCRT-I subunit
ILMN_3247504	0.0488768884447791	0.00419715242289539	-3.23464751539208	-2.63094647741526	-0.443412662740401	23354	HAUS5	HAUS augmin like complex subunit 5
ILMN_2179029	0.0478962375688019	0.00403487706719069	3.25194724386645	-2.6314220194211	0.209875405235985	347730	LRRTM1	leucine rich repeat transmembrane neuronal 1
ILMN_1753111	0.0753350555647329	0.00947440511953163	2.87295222795388	-2.63164408374474	0.818694935655659	10135	NAMPT	nicotinamide phosphoribosyltransferase
ILMN_1759173	0.0478383187249525	0.004025371411385	-3.25298156159293	-2.63174804364801	-0.239627169738999	11060	WWP2	WW domain containing E3 ubiquitin protein ligase 2
ILMN_1797903	0.0745308555911753	0.00927086904005552	-2.88273250436515	-2.6324760664524	-1.62581889855808	27300	ZNF544	zinc finger protein 544
ILMN_1722824	0.0523116117050578	0.0048526618859676	-3.17082995208778	-2.63556661588292	-0.203030520821751	7004	TEAD4	TEA domain transcription factor 4
ILMN_2351230	0.0479986796253766	0.0040609854180857	3.24911856677137	-2.63647176689444	0.146145782145013	22902	RUFY3	RUN and FYVE domain containing 3
ILMN_1792356	0.0478962375688019	0.00403590296479392	-3.25183575741885	-2.63742649696484	-0.613514019739706	10570	DPYSL4	dihydropyrimidinase like 4
ILMN_1655549	0.0478962375688019	0.00403654884512312	3.25176558243788	-2.63775240495202	0.224558383845737	89790	SIGLEC10	sialic acid binding Ig like lectin 10
ILMN_1696584	0.0479173165176863	0.0040401212316174	3.2513776400666	-2.63828264220216	0.215688465241696	5004	ORM1	orosomucoid 1
ILMN_2228845	0.047927874067675	0.00404447755489953	3.2509050192076	-2.63909705018414	0.446513808403006	56477	CCL28	C-C motif chemokine ligand 28
ILMN_1810942	0.0610240985958925	0.00643856727470653	3.04573535842474	-2.63946251990171	0.878687025031264	1577	CYP3A5	cytochrome P450 family 3 subfamily A member 5
ILMN_1681269	0.0741763378515348	0.00920325301068481	-2.88602723036896	-2.63966536598652	-1.13924449624643	8798	DYRK4	dual specificity tyrosine phosphorylation regulated kinase 4
ILMN_1763634	0.0733282314166407	0.00904370081939972	-2.89389480350144	-2.64192797276067	-0.388047704438227	5195	PEX14	peroxisomal biogenesis factor 14
ILMN_1763461	0.0753026354016732	0.00946220348274373	-2.8735328309485	-2.64207156975143	-0.933838421833011	501	ALDH7A1	aldehyde dehydrogenase 7 family member A1
ILMN_1661485	0.075088839620834	0.00941328460170292	-2.87586782501524	-2.64389990430349	-0.34986415997772	23029	RBM34	RNA binding motif protein 34
ILMN_1761181	0.0657186833465566	0.0074374380250776	-2.98150703259792	-2.64486958438331	-0.778035610473363	79707	NOL9	nucleolar protein 9
ILMN_1657064	0.0725032063102955	0.00884854501565485	-2.9037013212064	-2.64511369499671	-0.498620122778704	55780	ERMARD	ER membrane associated RNA degradation
ILMN_1687404	0.0484824735955786	0.00414574761830922	-3.24005594793575	-2.64522352399422	-0.263343152037961	348980	HCN1	hyperpolarization activated cyclic nucleotide gated potassium channel 1
ILMN_1730546	0.0480109317121699	0.00406628064024571	-3.24854702838146	-2.64619028572593	-0.216981807968231	2775	GNAO1	G protein subunit alpha o1
ILMN_2123559	0.0716338725226292	0.00866825728037988	-2.91294721615063	-2.64725080860866	-0.409135061470058	374986	MIGA1	mitoguardin 1
ILMN_3243928	0.0696293072404168	0.00820345709365862	2.93766507164746	-2.6488545403976	1.05675760593316	91351	DDX60L	DEAD-box helicase 60-like
ILMN_1730777	0.0724849862212544	0.00884101769374092	2.90408371593675	-2.64898134417494	1.62456190065979	3880	KRT19	keratin 19
ILMN_1659189	0.075666191996389	0.009564030101634	-2.86870936847696	-2.65108349654342	-0.336193273225703	84270	CARD19	caspase recruitment domain family member 19
ILMN_1683133	0.0515646715770575	0.00468333778120555	-3.18647054560942	-2.65118421992358	-0.254760820019805	28999	KLF15	Kruppel like factor 15
ILMN_1708604	0.0763981506101101	0.00970176256823025	-2.8622628634652	-2.6514550919122	-0.473742357104802	51622	CCZ1	CCZ1 homolog, vacuolar protein trafficking and biogenesis associated
ILMN_1755737	0.0753026354016732	0.00946293600931026	2.87349795412174	-2.6521962767334	0.534016443293334	80305	TRABD	TraB domain containing
ILMN_1788629	0.0483164298066397	0.004117686055682	-3.2430360537974	-2.65232055024668	-0.185114364522092	201134	CEP112	centrosomal protein 112
ILMN_1680130	0.0760849092383372	0.00963464503491531	-2.86539322665526	-2.65330650296338	-0.699602240377725	54808	DYM	dymeclin
ILMN_1768293	0.0764781270845394	0.00971838473150538	-2.86149081425509	-2.65393241430146	-0.672946130323451	9631	NUP155	nucleoporin 155
ILMN_1801588	0.0484809683039399	0.00414400532267618	-3.24024040376854	-2.65462151888994	-0.242794679150677	64122	FN3K	fructosamine 3 kinase
ILMN_3243606	0.0612532033688157	0.00650712519565572	3.04102883765019	-2.65480125580875	0.259418758675979	161394	SAMD15	sterile alpha motif domain containing 15
ILMN_3225534	0.0749015635879843	0.00935339429895397	-2.87874241375443	-2.65490512012551	-0.535597594473188	441191	RNF216P1	ring finger protein 216 pseudogene 1
ILMN_2150258	0.0743842567040387	0.00924320021058619	2.88407792561939	-2.65541964281343	0.738848086882102	678	ZFP36L2	ZFP36 ring finger protein like 2
ILMN_1707084	0.0762785603470116	0.00967045306506681	-2.86372054634204	-2.65542994833583	-0.616006837755512	51619	UBE2D4	ubiquitin conjugating enzyme E2 D4 (putative)
ILMN_2069399	0.0497788625576729	0.00435353063594482	3.21858314616673	-2.65651997256633	0.224976516772126	595135	PGM5P2	phosphoglucomutase 5 pseudogene 2
ILMN_1702265	0.07487108956367	0.00934009364851261	-2.87938320940587	-2.65697768391873	-0.475412075769082	84064	HDHD2	haloacid dehalogenase like hydrolase domain containing 2
ILMN_2406552	0.0671010129165077	0.00768007408304388	-2.96716668693635	-2.65841781146402	-0.377780066854884	55367	PIDD1	p53-induced death domain protein 1
ILMN_3246071	0.0480774626219269	0.00408037073778413	3.24702974875343	-2.65856374068201	0.20939852518983	729240	PRR20C	proline rich 20C
ILMN_1656016	0.07660682790295	0.00974769300956984	-2.86013261282609	-2.65860394321812	-0.559677278181161	1660	DHX9	DEAH-box helicase 9
ILMN_1664978	0.0749296298464414	0.00937748807509415	2.87758385326911	-2.65902945524116	1.4853316635592	9414	TJP2	tight junction protein 2
ILMN_1849298	0.0481168408740282	0.00409152313069297	3.2458324347019	-2.65966893359404	0.20810577293545	79628	SH3TC2	SH3 domain and tetratricopeptide repeats 2
ILMN_1751264	0.0588494690131671	0.00601532539101945	-3.07591197302899	-2.65982085257164	-0.601461475809046	90693	CCDC126	coiled-coil domain containing 126
ILMN_1708029	0.073910221354636	0.00914992636964138	-2.88864211193446	-2.66094620127965	-0.61457876494222	51754	TMEM8B	transmembrane protein 8B
ILMN_1798971	0.0614965261902866	0.00655933490435565	3.03747669725573	-2.66103982996465	0.346011320759701	7855	FZD5	frizzled class receptor 5
ILMN_1700109	0.0763143677452949	0.00968628391516763	-2.86298294150368	-2.66185790747379	-0.464803042621773	53635	PTOV1	prostate tumor overexpressed 1
ILMN_2380561	0.0489091545620166	0.00420438231286004	3.23389202901594	-2.66261176988588	0.243181495302587	5313	PKLR	pyruvate kinase, liver and RBC
ILMN_1683316	0.0489927027122032	0.00422088428177253	-3.23217239486956	-2.66487893539401	-0.157921084043791	285800	PRR18	proline rich 18
ILMN_1718982	0.0550106326601512	0.005327697974019	3.12962991588896	-2.6652410290825	0.627532877665322	7439	BEST1	bestrophin 1
ILMN_1771862	0.0739429671612042	0.0091598277290288	2.88815549255221	-2.66532898696364	0.381377699451894	51061	TXNDC11	thioredoxin domain containing 11
ILMN_1722309	0.0755857009983651	0.00953821655352443	-2.86992746118089	-2.66563559129008	-0.664951711005097	2021	ENDOG	endonuclease G
ILMN_1718063	0.0761540775110424	0.00964823277041677	-2.86475780956498	-2.66772570962266	-1.06056452694064	3988	LIPA	lipase A, lysosomal acid type
ILMN_2411116	0.0721001328959967	0.00876350031070788	-2.90803997509573	-2.66898158932251	-0.592753277842013	11116	FGFR1OP	FGFR1 oncogene partner
ILMN_1740171	0.0774897379964988	0.009907535776898	2.85279340490069	-2.66916617628175	0.270713926477852	8446	DUSP11	dual specificity phosphatase 11
ILMN_2348268	0.0682403427864858	0.00789333566828124	2.95491865587888	-2.66917678869495	0.902453772255434	25900	IFFO1	intermediate filament family orphan 1
ILMN_1797277	0.0557061007893686	0.00544348484392821	-3.12012968080817	-2.67046860236126	-0.519004850923206	3797	KIF3C	kinesin family member 3C
ILMN_3310446	0.0488768884447791	0.00419615253061236	-3.23475209892331	-2.67068072386169	-0.184375026473616	406999	MIR217	microRNA 217
ILMN_1770035	0.0770875849183855	0.0098300479764245	2.85633698169675	-2.67225138478467	0.322013609551139	57727	NCOA5	nuclear receptor coactivator 5
ILMN_2262275	0.0755079321171834	0.00951781432516928	-2.87089244354389	-2.67319247839203	-0.690312426607591	10206	TRIM13	tripartite motif containing 13
ILMN_1666482	0.0749158724175252	0.00936987882359542	2.87794943872337	-2.67367815010885	0.592910154414705	6668	SP2	Sp2 transcription factor
ILMN_1721994	0.0489927027122032	0.00421592258727531	3.2326887516882	-2.67450427765252	0.314504343296768	89781	HPS4	HPS4, biogenesis of lysosomal organelles complex 3 subunit 2
ILMN_1656638	0.0484912843921749	0.00414898689986523	-3.23971320803508	-2.67495760329671	-0.190596390339536	635	BHMT	betaine--homocysteine S-methyltransferase
ILMN_3308375	0.0489927027122032	0.00421919151986888	3.23234849172859	-2.67554447815648	0.186962566390429	767610	SNORD114-29	small nucleolar RNA, C/D box 114-29
ILMN_1686748	0.0766306349092803	0.00975396173033092	-2.85984261674688	-2.6756808834149	-0.450388304899425	252839	TMEM9	transmembrane protein 9
ILMN_3251751	0.0489927027122032	0.00421641118036081	3.23263787816145	-2.67606423751179	0.144366596441365	256471	MFSD8	major facilitator superfamily domain containing 8
ILMN_1708987	0.0631695602989092	0.00695504723208171	-3.01141044804619	-2.67606466480075	-0.386869800225514	374875	HSD11B1L	hydroxysteroid 11-beta dehydrogenase 1 like
ILMN_1657435	0.0691514958203902	0.00808675268714213	-2.94408300366402	-2.67735365511722	-2.28330578751926	4499	MT1M	metallothionein 1M
ILMN_1801616	0.0754592433345997	0.00949959318764929	2.87175594401631	-2.67842178202653	1.60479666494173	2012	EMP1	epithelial membrane protein 1
ILMN_1715864	0.0661159881314197	0.00751283110047373	2.97700339154232	-2.67854808975267	1.13099823769703	4810	NHS	NHS actin remodeling regulator
ILMN_2169025	0.0719392837939613	0.00873562565568912	-2.90947084283713	-2.6795191819425	-0.590299644767669	126119	JOSD2	Josephin domain containing 2
ILMN_1685170	0.077943752344551	0.0100281883815874	2.84732840176156	-2.68116105836752	0.733260551069005	311	ANXA11	annexin A11
ILMN_1785095	0.0778469790333886	0.0100075104411462	-2.84826052708124	-2.68182566415559	-0.536725304178939	155066	ATP6V0E2	ATPase H+ transporting V0 subunit e2
ILMN_2336595	0.0778692676755162	0.0100139913391983	2.84796818114447	-2.68226324497711	0.62062901722204	55902	ACSS2	acyl-CoA synthetase short-chain family member 2
ILMN_2228155	0.0494967012281273	0.00430196857919003	3.22381692775974	-2.68326249656111	0.157581218339197	401993	OR2T5	olfactory receptor family 2 subfamily T member 5
ILMN_1718266	0.0493701489972705	0.00428470824507604	3.22558260361431	-2.6836812366645	0.211501849650723	9162	DGKI	diacylglycerol kinase iota
ILMN_1685371	0.077019478310955	0.00981973522376785	-2.85681060940943	-2.6837654695014	-0.537544106569703	25870	SUMF2	sulfatase modifying factor 2
ILMN_2405534	0.0488768884447791	0.0041985093242498	3.23450562943727	-2.68760331239241	0.174574527770726	2549	GAB1	GRB2 associated binding protein 1
ILMN_2139052	0.0739429671612042	0.00916660545565928	-2.88782268062698	-2.68811322087173	-0.44853264084138	7586	ZKSCAN1	zinc finger with KRAB and SCAN domains 1
ILMN_2070477	0.0512980425177272	0.00463526731126553	3.19101124888741	-2.68927018241302	0.36293626703075	129685	TAF8	TATA-box binding protein associated factor 8
ILMN_2306565	0.0781739750975344	0.010090855528749	2.84451468265356	-2.68971760387286	0.319011743656544	10651	MTX2	metaxin 2
ILMN_1697561	0.0707874399390924	0.00846275707722512	-2.92371434525777	-2.69204618107057	-0.74124320710222	146330	FBXL16	F-box and leucine rich repeat protein 16
ILMN_1669709	0.0496091162497074	0.00431875489206591	3.2221063567245	-2.69301072933056	0.217659089209689	66000	TMEM108	transmembrane protein 108
ILMN_1770130	0.0495617316858184	0.00430866822565092	3.22313343636612	-2.69313136812686	0.169095419844395	387638	C10orf113	chromosome 10 open reading frame 113
ILMN_1670746	0.0494266074102073	0.00429378699363683	-3.22465301434203	-2.69346066780913	-0.20548290883127	66037	BOLL	boule homolog, RNA binding protein
ILMN_1746832	0.0583092529757509	0.00591460981654644	-3.08339560613379	-2.69434948781589	-0.246535557963967	80184	CEP290	centrosomal protein 290
ILMN_1718754	0.0493410380372433	0.00427890228127958	3.2261780941778	-2.69528135012909	0.182986904405386	50489	CD207	CD207 molecule
ILMN_2207562	0.0497423227831713	0.00434271901114215	3.21967554844154	-2.69647643296784	0.245889473364493	55435	AP1AR	adaptor related protein complex 1 associated regulatory protein
ILMN_1674759	0.074583563710503	0.00928530765054348	2.88203194407082	-2.69734483481492	0.640419891235515	254531	LPCAT4	lysophosphatidylcholine acyltransferase 4
ILMN_1668521	0.0496502765139133	0.00432384092105839	-3.22158935614254	-2.6978939645094	-0.154541332743948	3982	LIM2	lens intrinsic membrane protein 2
ILMN_1687220	0.0497423227831713	0.00434229621599097	3.21971832135128	-2.69911796608463	0.216791303950228	58524	DMRT3	doublesex and mab-3 related transcription factor 3
ILMN_1795739	0.0496599520996551	0.00432770354688926	3.22119711190524	-2.69931488620951	0.299809749353043	196264	MPZL3	myelin protein zero like 3
ILMN_2203768	0.0498412830046675	0.00437194995813596	3.2167281423642	-2.69973322993328	0.32046020884453	222171	PRR15	proline rich 15
ILMN_1773963	0.0780559144939035	0.0100607674025876	2.84586352655906	-2.69986867621891	1.73340620850641	2769	GNA15	G protein subunit alpha 15
ILMN_1750079	0.0784705340977849	0.0101573323500842	-2.84154815076946	-2.70045424731141	-0.655721901242201	5814	PURB	purine rich element binding protein B
ILMN_1728107	0.0709421909006529	0.00850658512775896	-2.92139704698856	-2.70120103369644	-0.842013995446836	2788	GNG7	G protein subunit gamma 7
ILMN_1802411	0.0501214088528114	0.0044295207871165	3.21097893740919	-2.70148656341582	0.80336957649029	3672	ITGA1	integrin subunit alpha 1
ILMN_3264989	0.0501040542035481	0.00441950018413017	-3.21197437136709	-2.70227995836876	-0.268003454834	100505478	LOC100505478	uncharacterized LOC100505478
ILMN_1776102	0.0780362438849285	0.0100503638445355	-2.84633081506038	-2.70312494454684	-0.399176144367337	5716	PSMD10	proteasome 26S subunit, non-ATPase 10
ILMN_3244693	0.0623882944904347	0.00673716041833043	-3.02558005744326	-2.7036740402681	-0.356409499588022	100130557	NFYC-AS1	NFYC antisense RNA 1
ILMN_1718565	0.0667654947891711	0.00762614896833042	-2.97031563692051	-2.70441998220865	-0.461698321809624	1028	CDKN1C	cyclin dependent kinase inhibitor 1C
ILMN_1711055	0.0493900679237275	0.00428852484687858	-3.22519158113921	-2.70675045127036	-0.170811908499765	26584	DUX1	double homeobox 1
ILMN_1711786	0.0589366922922755	0.00602932913475964	-3.07488105957165	-2.70677183696385	-0.868860236751457	4778	NFE2	nuclear factor, erythroid 2
ILMN_2376142	0.0539325880240345	0.00513551413092675	3.14585031668612	-2.70951952452699	0.208758870460679	55284	UBE2W	ubiquitin conjugating enzyme E2 W (putative)
ILMN_1783728	0.0793453127678072	0.0103477115211551	-2.83315422654998	-2.71001115264825	-0.552974643049213	9238	TBRG4	transforming growth factor beta regulator 4
ILMN_1742923	0.0553448076369883	0.00539198507946756	-3.12433072796822	-2.71008538232379	-0.334130894574814	201514	ZNF584	zinc finger protein 584
ILMN_1735712	0.0499134329735258	0.0043814437897963	3.21577499529681	-2.71015857472676	0.190400786713652	3848	KRT1	keratin 1
ILMN_2333107	0.0794585175446068	0.0103750529798299	-2.83196088841366	-2.7103910328872	-0.533083734275056	166	AES	amino-terminal enhancer of split
ILMN_1736068	0.059702961173202	0.00616206876120247	-3.06522279313751	-2.71069646937096	-0.241464255899205	9337	CNOT8	CCR4-NOT transcription complex subunit 8
ILMN_1681679	0.0756593865923286	0.00955837233756099	2.86897607759818	-2.71070948015156	0.500882223395468	706	TSPO	translocator protein
ILMN_1745917	0.0605246650899589	0.00634145895988092	3.05248555102072	-2.7110303175009	0.351987854043506	54581	SCAND2P	SCAN domain containing 2 pseudogene
ILMN_1661852	0.0501217200409494	0.00443679989472997	-3.21025721545578	-2.71316913716074	-0.187141592152609	1272	CNTN1	contactin 1
ILMN_2372040	0.0716338725226292	0.00866812043567145	2.91295430407423	-2.71346184892006	0.661148777192127	51537	MTFP1	mitochondrial fission process 1
ILMN_3235264	0.0496502765139133	0.00432476146168622	-3.22149584553052	-2.71356847474449	-0.195756707404819	652965	SNORA48	small nucleolar RNA, H/ACA box 48
ILMN_1681544	0.0501214088528114	0.00442821628349896	-3.21110840079722	-2.71501665169064	-0.337619359553269	255426	RASGEF1C	RasGEF domain family member 1C
ILMN_1804498	0.0794167759615792	0.0103654243529571	-2.8323807931194	-2.7155027876636	-0.457261594048758	221927	BRAT1	BRCA1 associated ATM activator 1
ILMN_2222074	0.0795256026337572	0.0103913947175474	2.83124907792942	-2.71679543965828	0.487313051351068	5782	PTPN12	protein tyrosine phosphatase, non-receptor type 12
ILMN_1691333	0.0515283763929914	0.00467568472142022	-3.18719040216051	-2.71801877762524	-0.221175638879924	126295	ZNF57	zinc finger protein 57
ILMN_1792305	0.0792145014121391	0.0103073380171413	-2.83492188975843	-2.71846108334715	-0.612617639603192	24149	ZNF318	zinc finger protein 318
ILMN_2291891	0.0498183678626751	0.00436362191504989	-3.21756591124492	-2.7186798835382	-0.244447455947554	1073	CFL2	cofilin 2
ILMN_1761277	0.0791301764672223	0.0102855465883213	-2.8358787353392	-2.7195830981607	-0.421767463123938	5143	PDE4C	phosphodiesterase 4C
ILMN_1691143	0.0628556902467531	0.00684609016595546	-3.01844165498549	-2.71980514508588	-0.278491513526048	22931	RAB18	RAB18, member RAS oncogene family
ILMN_1770895	0.0501214088528114	0.00443254157891744	3.2106792863347	-2.72111769805975	0.180447939687104	1964	EIF1AX	eukaryotic translation initiation factor 1A, X-linked
ILMN_1685397	0.0792145014121391	0.0103139085772606	2.83463376136689	-2.72264859971354	1.23585384205898	3675	ITGA3	integrin subunit alpha 3
ILMN_1739659	0.0802724086515056	0.0105313952463464	2.82519450217376	-2.72377223135225	0.655820259216874	64429	ZDHHC6	zinc finger DHHC-type containing 6
ILMN_2232494	0.0501040542035481	0.00441870219989935	-3.21205373665052	-2.72430280983478	-0.319015219899998	65250	C5orf42	chromosome 5 open reading frame 42
ILMN_1688246	0.0750729274709301	0.00940921192923637	-2.87606274640266	-2.72661704859904	-0.507872848323361	642852	LOC642852	uncharacterized LOC642852
ILMN_1740170	0.0791301764672223	0.0102895488496618	-2.83570285356302	-2.72773179080235	-0.602193880092337	400916	CHCHD10	coiled-coil-helix-coiled-coil-helix domain containing 10
ILMN_2076415	0.050342887852076	0.0044716720263603	3.20681558036587	-2.72806865072864	0.23231003501267	55171	TBCCD1	TBCC domain containing 1
ILMN_1793203	0.0804762140098947	0.010573442672645	2.82339112337933	-2.72849795504174	0.621617419587823	54471	MIEF1	mitochondrial elongation factor 1
ILMN_3236965	0.0501040542035481	0.00442120804675829	3.21180455904577	-2.72990490878279	0.258197746349475	100129387	GABPB1-AS1	GABPB1 antisense RNA 1
ILMN_1705049	0.0719105441773121	0.00872909588066841	-2.90980666512298	-2.72994023627219	-0.378696107794679	91147	TMEM67	transmembrane protein 67
ILMN_2159471	0.0506089316785736	0.00450469342996806	-3.20358062478387	-2.73007942993353	-0.267598988671557	492303	GEMIN8P4	gem nuclear organelle associated protein 8 pseudogene 4
ILMN_2126239	0.0806179636202852	0.0106039945807325	2.82208507735174	-2.73015888664836	0.595640624794587	23381	SMG5	SMG5, nonsense mediated mRNA decay factor
ILMN_1815079	0.0694500693940565	0.0081565743347427	2.94023266735625	-2.73184550603719	0.279596399764276	148022	TICAM1	toll like receptor adaptor molecule 1
ILMN_1799282	0.050637519506388	0.00451048690992893	3.20301544774019	-2.7318791089467	0.289533032341511	127623	OR2B11	olfactory receptor family 2 subfamily B member 11
ILMN_1678490	0.0796832907400398	0.010433894572817	-2.82940288237012	-2.73210461880506	-0.59709925035915	196383	RILPL2	Rab interacting lysosomal protein like 2
ILMN_2392356	0.0725878054096196	0.00886040405488265	-2.90309950512322	-2.73221861109493	-0.635268295478086	56474	CTPS2	CTP synthase 2
ILMN_2115534	0.0501040542035481	0.00441771292212863	-3.21215214685292	-2.73256732903973	-0.166510492240275	139378	ADGRG4	adhesion G protein-coupled receptor G4
ILMN_1703123	0.0783886063221469	0.0101235312005309	2.84305419707153	-2.73342636249295	0.512259284089803	64651	CSRNP1	cysteine and serine rich nuclear protein 1
ILMN_3185707	0.052007968131473	0.00478296103105069	3.17720293286575	-2.73385424542735	0.235653208391653	727957	MROH1	maestro heat like repeat family member 1
ILMN_1664931	0.0793858957925475	0.0103580379769482	2.83270316639209	-2.73459632855155	0.413010564598865	2961	GTF2E2	general transcription factor IIE subunit 2
ILMN_1778457	0.0780362438849285	0.0100516342971984	2.84627372629374	-2.73532795101744	0.697259862471691	3606	IL18	interleukin 18
ILMN_1711208	0.0571773161878314	0.00572758639587609	-3.09762601796557	-2.73535710026881	-0.330861717543042	1952	CELSR2	cadherin EGF LAG seven-pass G-type receptor 2
ILMN_2159290	0.0506845537290898	0.00453162398330303	-3.20095942275667	-2.73559376588966	-0.169758640228235	441376	AARD	alanine and arginine rich domain containing protein
ILMN_1731619	0.0776397723141967	0.00994170874625615	2.85123908204328	-2.73754052232573	0.347401217954179	1603	DAD1	defender against cell death 1
ILMN_1683415	0.0745988957740245	0.00929135940361383	2.88173862443348	-2.73804769506673	0.877093402470178	817	CAMK2D	calcium/calmodulin dependent protein kinase II delta
ILMN_1725556	0.0501217200409494	0.0044375579866159	-3.21018211717417	-2.73874260400221	-0.20648302810195	730130	TMEM229A	transmembrane protein 229A
ILMN_2389445	0.0505362625327458	0.00449486573392645	3.20454097739817	-2.73891234533568	0.261441676583615	55160	ARHGEF10L	Rho guanine nucleotide exchange factor 10 like
ILMN_1774387	0.0763743732672775	0.00969551448591805	-2.86255339604123	-2.73896782751708	-0.51889107262175	23051	ZHX3	zinc fingers and homeoboxes 3
ILMN_2164081	0.0811849803399441	0.0107334880265974	-2.81658910917688	-2.74033610669908	-0.332823224393463	59349	KLHL12	kelch like family member 12
ILMN_1812856	0.0811992004699064	0.0107422332172464	2.81622023542719	-2.74088501037461	0.530597270079653	90204	ZSWIM1	zinc finger SWIM-type containing 1
ILMN_1781099	0.0812669455500735	0.0107580664111963	-2.81555311860521	-2.74214625602597	-0.568589887551724	57461	ISY1	ISY1 splicing factor homolog
ILMN_1660097	0.0508380628978818	0.00456791252920891	3.19745129119371	-2.7424151058184	0.21242920412702	3358	HTR2C	5-hydroxytryptamine receptor 2C
ILMN_2367487	0.0506941532037129	0.00453783980084386	-3.20035658142017	-2.74287664668667	-0.176329482698795	145447	ABHD12B	abhydrolase domain containing 12B
ILMN_2280053	0.0506845537290898	0.00453157466905566	-3.20096420872148	-2.74324503245536	-0.175503476071958	27297	CRCP	CGRP receptor component
ILMN_1791867	0.0628423133845476	0.00683830203174568	3.01894837125865	-2.74327957016587	0.248835562785135	64097	EPB41L4A	erythrocyte membrane protein band 4.1 like 4A
ILMN_1686805	0.0811931123931235	0.0107388016636198	-2.81636494473524	-2.74360999560024	-0.365707806121275	1398	CRK	CRK proto-oncogene, adaptor protein
ILMN_1805778	0.0790698916274633	0.0102649970276654	-2.83678283149471	-2.7451667091411	-0.351511549512143	389677	RBM12B	RNA binding motif protein 12B
ILMN_1653200	0.0655396210952215	0.00739054085821494	-2.98433073054185	-2.74520787048574	-0.688743817864725	51310	SLC22A17	solute carrier family 22 member 17
ILMN_1721623	0.0814600808673014	0.0107976726501251	-2.81388845067012	-2.74582271800067	-0.65961768483168	79135	APOO	apolipoprotein O
ILMN_3249629	0.0508124045565458	0.00455830297698063	-3.19837762763927	-2.74616846468317	-0.133396765171208	100507290	ZNF865	zinc finger protein 865
ILMN_2096970	0.0616134478302422	0.00658581745148613	-3.03568537268068	-2.74728847425472	-0.517346618318626	140469	MYO3B	myosin IIIB
ILMN_1658176	0.0599390832095866	0.00621180336312131	3.06165587675763	-2.74842804114717	0.507088639591663	9619	ABCG1	ATP binding cassette subfamily G member 1
ILMN_1776515	0.0810888837694564	0.0107070714402104	-2.81770511403185	-2.74984997629136	-0.526235528548487	65258	MPPE1	metallophosphoesterase 1
ILMN_1795104	0.063122876516028	0.00694184185345342	-3.01225692534861	-2.75015699758045	-0.458587729106987	35	ACADS	acyl-CoA dehydrogenase, C-2 to C-3 short chain
ILMN_1744316	0.0799582458509684	0.0104834182116962	-2.82726063289157	-2.75110332013181	-0.442198442602029	128387	TATDN3	TatD DNase domain containing 3
ILMN_1720430	0.0814733589420417	0.0108059752320736	2.81354022997445	-2.75228473121532	0.653704932330246	79144	PPDPF	pancreatic progenitor cell differentiation and proliferation factor
ILMN_1763723	0.0815621345843839	0.0108298985322462	-2.81253828578185	-2.75291575498177	-0.606812389177648	81490	PTDSS2	phosphatidylserine synthase 2
ILMN_2262044	0.0782027256187005	0.0100978726047778	2.84420066285237	-2.75378460281378	0.976081868221012	84875	PARP10	poly(ADP-ribose) polymerase family member 10
ILMN_1740762	0.0554805028187505	0.00541410541794338	3.12252152801051	-2.75462964373943	0.720920248141015	2886	GRB7	growth factor receptor bound protein 7
ILMN_3241441	0.0715316001046673	0.00863728757641667	2.91455405327386	-2.75466468867452	0.612599950986165	1953	MEGF6	multiple EGF like domains 6
ILMN_1777541	0.0630436975497939	0.0069092086786515	3.01435543457713	-2.75480763015504	0.753071326052203	5653	KLK6	kallikrein related peptidase 6
ILMN_1755643	0.0729618269369305	0.00895232409733216	2.8984608775001	-2.75623481642035	0.894254342738775	11320	MGAT4A	mannosyl (alpha-1,3-)-glycoprotein beta-1,4-N-acetylglucosaminyltransferase, isozyme A
ILMN_1802205	0.0754478920634379	0.00949497472777387	2.87197506545481	-2.75650431401161	0.623782025682331	388	RHOB	ras homolog family member B
ILMN_1682227	0.0539652829041586	0.00514495101773881	-3.14504017057868	-2.75771643507323	-0.430400370473768	342908	ZNF404	zinc finger protein 404
ILMN_1684081	0.0506950860452444	0.00453899483180773	-3.20024464933418	-2.75807161229869	-0.224180587176608	81832	NETO1	neuropilin and tolloid like 1
ILMN_1736135	0.0799099812034931	0.0104754011418922	-2.82760677017112	-2.75970493755382	-0.375420390026044	55253	TYW1	tRNA-yW synthesizing protein 1 homolog
ILMN_1768031	0.0822015482768824	0.0109761287825601	2.80645956306923	-2.75975274584625	0.583964715339201	162989	DEDD2	death effector domain containing 2
ILMN_1772651	0.0822015482768824	0.0109790869683925	2.80633739343771	-2.76026123796579	0.594464688004427	4848	CNOT2	CCR4-NOT transcription complex subunit 2
ILMN_1674337	0.0821947980399708	0.0109729733977395	2.80658991148941	-2.76267024317312	0.620667841704968	2286	FKBP2	FK506 binding protein 2
ILMN_1784493	0.0508870546116464	0.00457446774034224	3.1968204740182	-2.76277069658308	0.17053059342683	401286	LOC401286	uncharacterized LOC401286
ILMN_1796537	0.0510228606675853	0.00459932744999808	3.19443616433516	-2.76313837587968	0.462741140893717	2533	FYB	FYN binding protein
ILMN_2168449	0.0804038059892766	0.0105503334865344	2.82438140573901	-2.7635501686189	0.335148100495204	1665	DHX15	DEAH-box helicase 15
ILMN_2209515	0.0684491674834945	0.00793131272102718	-2.95277106347905	-2.7663771473852	-0.750790092890681	26793	SNORD56	small nucleolar RNA, C/D box 56
ILMN_1748427	0.0775400034320581	0.009923796173852	-2.85205317752388	-2.76652102101129	-0.986007757956609	8187	ZNF239	zinc finger protein 239
ILMN_2292748	0.0601955261316465	0.00627802186923585	3.05694943789995	-2.76782169029941	0.228281856097435	84289	ING5	inhibitor of growth family member 5
ILMN_2181992	0.0599336891683011	0.00620859864754167	3.06188488064397	-2.76818664343537	0.421029478720079	9617	MTRF1	mitochondrial translational release factor 1
ILMN_2311537	0.0804514408008679	0.0105649787693542	2.82375358072852	-2.76967128662704	0.823673969429237	3159	HMGA1	high mobility group AT-hook 1
ILMN_1654696	0.0812403989957113	0.0107511178819334	-2.81584577267347	-2.76972957212671	-1.10187567514002	84419	C15orf48	chromosome 15 open reading frame 48
ILMN_2102356	0.0519366534864206	0.00475556882177036	3.1797322673322	-2.76993102955373	0.17757441218183	504190	OR8U9	olfactory receptor family 8 subfamily U member 9
ILMN_1812478	0.0807861820421116	0.0106431965646146	2.8204145180956	-2.77007290649351	0.52007033710615	9326	ZNHIT3	zinc finger HIT-type containing 3
ILMN_1772278	0.0822489616160025	0.0109958504834228	2.80564567365374	-2.77041503491626	0.885771399792791	85461	TANC1	tetratricopeptide repeat, ankyrin repeat and coiled-coil containing 1
ILMN_1709772	0.0827687763345984	0.011112579892147	2.8008567838921	-2.77077388304365	0.362088345320442	27131	SNX5	sorting nexin 5
ILMN_1753613	0.0810444702814804	0.010691257159659	2.81837447101554	-2.770804809567	1.56812866295725	3202	HOXA5	homeobox A5
ILMN_1804834	0.0828078564223623	0.0111213273806872	2.80049985231209	-2.77131612288445	0.415650948942494	221443	OARD1	O-acyl-ADP-ribose deacylase 1
ILMN_1804895	0.0513638039170095	0.00464451155178931	-3.19013449394115	-2.77139102032647	-0.309406193355442	286006	LSMEM1	leucine rich single-pass membrane protein 1
ILMN_3308783	0.051771533721982	0.00471706496616072	-3.18331170929142	-2.77209592526639	-0.18947681243336	100302153	MIR1298	microRNA 1298
ILMN_1768488	0.0825199422394821	0.0110407988496528	-2.80379591424341	-2.77234011154611	-0.605269023830328	7014	TERF2	telomeric repeat binding factor 2
ILMN_2349138	0.0814182645323013	0.0107884234185073	2.81427667671351	-2.7726886032632	0.646524175702249	56882	CDC42SE1	CDC42 small effector 1
ILMN_1784269	0.0766732089569993	0.00976100140660748	2.85951716858667	-2.77355773842135	0.377039259307987	132949	AASDH	aminoadipate-semialdehyde dehydrogenase
ILMN_1778316	0.0661330121951604	0.00752035690663827	-2.97655622974995	-2.77398618539291	-0.616296916497321	64434	NOM1	nucleolar protein with MIF4G domain 1
ILMN_1750295	0.0512476784455741	0.00462855002003631	3.19164940835749	-2.77408183717907	0.280945273619952	51802	ASIC5	acid sensing ion channel subunit family member 5
ILMN_1664691	0.0514484364489922	0.00465702286816141	3.18895058109085	-2.77597166317585	0.22005190665236	27071	DAPP1	dual adaptor of phosphotyrosine and 3-phosphoinositides 1
ILMN_2157240	0.0780014606492135	0.0100389104836732	2.84684579300186	-2.77669206006913	1.23849219643303	55329	MNS1	meiosis specific nuclear structural 1
ILMN_1680850	0.0810880934706719	0.0107052531508067	-2.81778202701308	-2.77686584762425	-0.432915461419997	5965	RECQL	RecQ like helicase
ILMN_2101885	0.079370840662675	0.0103527183473054	-2.83293547431274	-2.77830082842041	-0.975116019007675	203068	TUBB	tubulin beta class I
ILMN_1802973	0.0832358615840701	0.0112175150273727	2.7965926198779	-2.7783271803496	0.325551444789564	29945	ANAPC4	anaphase promoting complex subunit 4
ILMN_2381769	0.0518669476280117	0.00473999087591465	3.18117703285841	-2.77990737810585	0.236138767624976	11101	ATE1	arginyltransferase 1
ILMN_1657149	0.0529445455456093	0.0049465210768792	-3.16238739976615	-2.78012823492691	-0.802104447792712	254778	C8orf46	chromosome 8 open reading frame 46
ILMN_2347622	0.0672873974137605	0.00772327957357962	-2.96465905232161	-2.78132106100076	-1.41786478689798	84675	TRIM55	tripartite motif containing 55
ILMN_2382558	0.0683492322172312	0.00791395434647317	-2.95375144288222	-2.78170138227006	-0.424382794870312	8293	SERF1A	small EDRK-rich factor 1A
ILMN_1730698	0.0828078564223623	0.0111201071685703	-2.80054962560946	-2.78347991369373	-0.620174479635782	4957	ODF2	outer dense fiber of sperm tails 2
ILMN_1839190	0.0691697202689883	0.00809919454142582	2.94339455561527	-2.78394532896931	0.25881981847855	100874261	LINC00854	long intergenic non-protein coding RNA 854
ILMN_1712721	0.0519366534864206	0.00476676572796122	3.17869666110795	-2.78519061929177	0.306665482349028	2520	GAST	gastrin
ILMN_2190084	0.0830208350942269	0.0111699696927463	2.79851993744231	-2.78699829120754	0.959479941394424	8673	VAMP8	vesicle associated membrane protein 8
ILMN_1676605	0.0520497578791954	0.00479230507327631	3.17634334939812	-2.78779419051546	0.202845876817575	338699	ANKRD42	ankyrin repeat domain 42
ILMN_2052863	0.0805854592066418	0.010592905895164	-2.82255868446243	-2.78818256958356	-0.420290496603489	286140	RNF5P1	ring finger protein 5 pseudogene 1
ILMN_1791236	0.0519366534864206	0.00476871811513202	3.17851632652835	-2.7890594490598	0.236585175062547	326	AIRE	autoimmune regulator
ILMN_1758067	0.0810079260008194	0.0106826837378012	-2.81873774665632	-2.78932958891325	-2.73093360182376	5999	RGS4	regulator of G-protein signaling 4
ILMN_1798808	0.0519366534864206	0.00476861899789372	-3.17852547987902	-2.79050286021603	-0.206529928671802	8928	FOXH1	forkhead box H1
ILMN_3251477	0.0710431151696617	0.0085335795417777	2.91997549357578	-2.79083104167266	0.264602971568424	158234	TRMT10B	tRNA methyltransferase 10B
ILMN_2054554	0.0825621797761969	0.0110593258388129	-2.80303556755905	-2.79089328165496	-0.510746199824149	285605	DTWD2	DTW domain containing 2
ILMN_3226663	0.082024750071546	0.0109190648253175	-2.80882241920791	-2.79149923340512	-0.458165186147642	642280	ZNF876P	zinc finger protein 876, pseudogene
ILMN_1714424	0.0518056099111593	0.0047247970396586	-3.18259063410114	-2.79177276573925	-0.266127433009459	55037	PTCD3	pentatricopeptide repeat domain 3
ILMN_3307714	0.0521527107508005	0.00480365650948028	-3.17530129226874	-2.79241129710753	-0.186779754933124	2904	GRIN2B	glutamate ionotropic receptor NMDA type subunit 2B
ILMN_1747451	0.082840210535881	0.0111297780289885	-2.8001552876799	-2.79382790815661	-0.989795148790543	55344	PLCXD1	phosphatidylinositol specific phospholipase C X domain containing 1
ILMN_2304020	0.0522747531729436	0.00482535612636213	3.17331592894144	-2.79414388469954	0.180894129833421	643226	GRXCR2	glutaredoxin and cysteine rich domain containing 2
ILMN_1759184	0.0838740819470083	0.0113797580270518	2.79007412005767	-2.79536248777038	0.815793084434151	84798	C19orf48	chromosome 19 open reading frame 48
ILMN_1659077	0.0521527107508005	0.00480398878594806	3.17527082554366	-2.79559334578002	0.15234680933268	959	CD40LG	CD40 ligand
ILMN_1797104	0.0522747531729436	0.00482793177633236	3.17308085208097	-2.79576574816614	0.198463473285935	79946	C10orf95	chromosome 10 open reading frame 95
ILMN_1678255	0.0540161477156073	0.00515454453527791	3.14421805710098	-2.79580727662794	0.288595073315635	59344	ALOXE3	arachidonate lipoxygenase 3
ILMN_1686461	0.0525205033384925	0.00488560240097875	-3.16784902642296	-2.79797497334615	-0.196370549486736	83591	THAP2	THAP domain containing 2
ILMN_3249482	0.0519893829004627	0.00478015293730871	-3.17746157635514	-2.79895004367316	-0.176091731956882	613227	HIGD1C	HIG1 hypoxia inducible domain family member 1C
ILMN_1670420	0.0823117195625329	0.0110077201849918	-2.80515649865295	-2.80054947109812	-0.314319800546008	10988	METAP2	methionyl aminopeptidase 2
ILMN_1662618	0.0792145014121391	0.0103100593673096	2.83480253335934	-2.80082531188811	0.795188167865108	8878	SQSTM1	sequestosome 1
ILMN_2178771	0.0523785053663728	0.00486242936249729	3.16994400365138	-2.80279223625369	0.238851838607848	63946	DMRTC2	DMRT like family C2
ILMN_1792353	0.0700027498425005	0.00829184354837929	-2.93286266043937	-2.8037478322313	-0.237490701986344	80012	PHC3	polyhomeotic homolog 3
ILMN_1772743	0.084242168651637	0.0115080454016091	-2.78498241017326	-2.80402870756285	-0.686792306490013	10026	PIGK	phosphatidylinositol glycan anchor biosynthesis class K
ILMN_2150000	0.0827686103751552	0.0111108081522819	2.80092911047477	-2.80480278124888	0.474257850850883	56851	EMC7	ER membrane protein complex subunit 7
ILMN_1661197	0.0825562964425805	0.0110528302966207	2.80330200558206	-2.80503372377325	0.674809332537359	23529	CLCF1	cardiotrophin-like cytokine factor 1
ILMN_1746175	0.0538789455235856	0.00511901799007667	-3.14726997381406	-2.80586409281903	-0.283038976364054	7292	TNFSF4	tumor necrosis factor superfamily member 4
ILMN_1784822	0.0743354243575857	0.0092339897476175	-2.88452665039776	-2.80613881434638	-0.891328887074439	89801	PPP1R3F	protein phosphatase 1 regulatory subunit 3F
ILMN_1652160	0.0765527394727306	0.00973358760425087	2.86078579467523	-2.80743677281886	0.231821254914327	987	LRBA	LPS responsive beige-like anchor protein
ILMN_1815345	0.0845364372577325	0.0116054228401212	2.78115356728518	-2.80814627259149	0.40804221954348	8669	EIF3J	eukaryotic translation initiation factor 3 subunit J
ILMN_1744709	0.07179315587056	0.00870118906304646	2.91124462247968	-2.81029938974232	0.537970641208172	9231	DLG5	discs large MAGUK scaffold protein 5
ILMN_1659536	0.0794607133200966	0.0103795567271501	2.83176460790965	-2.81032743888842	0.650720359993834	196792	FAM24B	family with sequence similarity 24 member B
ILMN_3247882	0.0840780462639898	0.0114709063168304	-2.78645085853382	-2.81065279220888	-0.347649376923613	79033	ERI3	ERI1 exoribonuclease family member 3
ILMN_3310316	0.0522193054311872	0.00481674555392405	3.1741026942692	-2.81070064083391	0.18462185348718	100302212	MIR1324	microRNA 1324
ILMN_1731720	0.0843647377778444	0.0115622362611558	2.78284784685676	-2.81072563658535	0.401665553386994	81572	PDRG1	p53 and DNA damage regulated 1
ILMN_2151368	0.0796804446404278	0.0104301535300072	2.82956510421715	-2.81096574603809	0.311800273036694	79159	NOL12	nucleolar protein 12
ILMN_2101278	0.05262021257665	0.00489710206875758	3.16681297642947	-2.81123193460181	0.17534854346377	64407	RGS18	regulator of G-protein signaling 18
ILMN_1706859	0.070971090372108	0.00851532621310996	2.92093625803597	-2.81232150224973	0.552019174485007	91689	SMDT1	single-pass membrane protein with aspartate rich tail 1
ILMN_1742993	0.0527671177581884	0.00492527302361311	3.16428491277458	-2.81261046547037	0.149655064028546	3651	PDX1	pancreatic and duodenal homeobox 1
ILMN_1692973	0.0641450876165194	0.00712888906782058	-3.00040949532666	-2.8150319016112	-0.331279090195419	636	BICD1	BICD cargo adaptor 1
ILMN_1754279	0.0822374133094804	0.0109923836272464	2.80578864523419	-2.81549362848771	0.433059701920293	55294	FBXW7	F-box and WD repeat domain containing 7
ILMN_3251501	0.0837893752325365	0.0113402470518637	2.79165335125046	-2.8156717069776	0.654310105862349	10169	SERF2	small EDRK-rich factor 2
ILMN_1657230	0.0527671177581884	0.00492419433480448	3.16438145509333	-2.81713186956613	0.152111070394832	25924	MYRIP	myosin VIIA and Rab interacting protein
ILMN_2127477	0.0846424926717004	0.0116393901998847	-2.77982519601342	-2.81782447847438	-0.607363725566479	92579	G6PC3	glucose-6-phosphatase catalytic subunit 3
ILMN_1730575	0.0823907893878233	0.011020035831966	2.80464947804146	-2.82017727579411	0.90819078453854	2729	GCLC	glutamate-cysteine ligase catalytic subunit
ILMN_1807972	0.0776434725260925	0.00995180861529506	-2.85078067999513	-2.82174873919492	-0.707920443514644	64780	MICAL1	microtubule associated monooxygenase, calponin and LIM domain containing 1
ILMN_1707775	0.0523116117050578	0.00485290236464033	-3.17080811890191	-2.82190261910121	-0.211681629223876	113835	ZNF257	zinc finger protein 257
ILMN_1655433	0.0836604087797842	0.0113154014030952	-2.79264911151772	-2.82205016479385	-0.784756037812175	594	BCKDHB	branched chain keto acid dehydrogenase E1 subunit beta
ILMN_1659953	0.063122876516028	0.00694132983251361	-3.01228977770066	-2.82235346851169	-0.306229156105835	55964	SEPT3	septin 3
ILMN_2159453	0.0834401134908359	0.0112609144731455	2.79484016368208	-2.82260652536752	1.69330634504117	6813	STXBP2	syntaxin binding protein 2
ILMN_3242710	0.0529445455456093	0.00494819300903097	3.16223842802063	-2.82275083875541	0.161429916061631	157627	LINC00599	long intergenic non-protein coding RNA 599
ILMN_1801456	0.0544151988667283	0.0052267798232798	3.13807521096475	-2.82309120118451	0.148889805333424	51747	LUC7L3	LUC7 like 3 pre-mRNA splicing factor
ILMN_1689336	0.0715316001046673	0.00863609745725857	2.91461591208735	-2.82442008906347	1.30715670391609	3206	HOXA10	homeobox A10
ILMN_2232430	0.0852551198502811	0.0117797704225505	-2.77437426585401	-2.82672402881561	-0.360653625609707	51068	NMD3	NMD3 ribosome export adaptor
ILMN_2397484	0.0826599020578543	0.0110834943744235	-2.80204552005491	-2.82692490958138	-0.439203928500683	10052	GJC1	gap junction protein gamma 1
ILMN_1772177	0.0532152226932965	0.00499859334296484	-3.15777051196229	-2.82727421158659	-0.342426155931091	10973	ASCC3	activating signal cointegrator 1 complex subunit 3
ILMN_1767894	0.0855636371244596	0.0118513350822554	2.77161923953719	-2.82788055439426	0.379179253371776	5423	POLB	DNA polymerase beta
ILMN_1687922	0.085647412891434	0.0118756109270108	2.77068829629066	-2.82848716714374	0.425583112103276	6100	RP9	retinitis pigmentosa 9 (autosomal dominant)
ILMN_1671557	0.0837893752325365	0.0113470128958352	2.79138255175852	-2.82872831232711	0.506889487634432	7262	PHLDA2	pleckstrin homology like domain family A member 2
ILMN_2413527	0.0853177181905666	0.0117993740142119	-2.77361800111697	-2.82915556367728	-0.635625124648197	7414	VCL	vinculin
ILMN_1670748	0.0532390549776703	0.00500897393650915	3.15685573092113	-2.82930748962126	0.158110064741847	51809	GALNT7	polypeptide N-acetylgalactosaminyltransferase 7
ILMN_1652857	0.0530553697930482	0.00497515757981706	3.15984258158652	-2.82973637024756	0.318787118279102	6564	SLC15A1	solute carrier family 15 member 1
ILMN_2355274	0.0530444257642717	0.00497021706184643	3.16028060816692	-2.82997409829346	0.246010272433029	9254	CACNA2D2	calcium voltage-gated channel auxiliary subunit alpha2delta 2
ILMN_1761858	0.0839329451055766	0.0114228931694043	2.78835600149932	-2.83032634792968	1.54757834681559	4281	MID1	midline 1
ILMN_1771987	0.0856063774754943	0.0118681116413047	2.7709756890059	-2.83085227454524	0.640907028053672	57153	SLC44A2	solute carrier family 44 member 2
ILMN_3309934	0.0524835485065382	0.00488105542957807	3.16825933552391	-2.83194610047998	0.169284250016893	406960	MIR184	microRNA 184
ILMN_2292592	0.0590906018298272	0.00606162983188363	3.07251200000033	-2.83272293927716	0.178360799075209	5046	PCSK6	proprotein convertase subtilisin/kexin type 6
ILMN_1673023	0.0857712047662474	0.0119074205833629	-2.7694711867173	-2.83408631288574	-0.487648539539055	57634	EP400	E1A binding protein p400
ILMN_1659950	0.0529445455456093	0.00495607103074563	-3.16153714231742	-2.8342966190947	-0.419841885381622	10297	APC2	APC2, WNT signaling pathway regulator
ILMN_1753719	0.0839329451055766	0.0114250715556874	2.78826939851113	-2.83459287514405	0.493833003839113	2958	GTF2A2	general transcription factor IIA subunit 2
ILMN_1695717	0.084244776417022	0.0115323543543995	2.78402370274145	-2.83471123870511	0.412670441130475	55285	RBM41	RNA binding motif protein 41
ILMN_1768470	0.0852597260941811	0.0117833762464841	-2.77423507076955	-2.83510806830206	-0.515648602402294	1981	EIF4G1	eukaryotic translation initiation factor 4 gamma 1
ILMN_1698777	0.0812894017266888	0.01076402061332	-2.81530248682928	-2.83527438613257	-0.449751041280262	57143	ADCK1	aarF domain containing kinase 1
ILMN_1702824	0.0531283454505595	0.00498481802234224	3.15898730729649	-2.83557480700288	0.248092139712333	120787	OR52W1	olfactory receptor family 52 subfamily W member 1
ILMN_1807728	0.0532184308359473	0.00500275060990066	-3.15740393473089	-2.835628512299	-0.2026997599638	387978	LINC01551	long intergenic non-protein coding RNA 1551
ILMN_1808584	0.0856803598783387	0.0118840798512204	-2.77036395253151	-2.83611119900152	-0.395921097526323	116228	COX20	COX20, cytochrome c oxidase assembly factor
ILMN_1711542	0.0716092947121795	0.00865922882729976	2.91341507907221	-2.83694642005898	0.890017638689548	92421	CHMP4C	charged multivesicular body protein 4C
ILMN_1664560	0.0855304429796784	0.0118449295597821	2.77186518535142	-2.83792167439947	0.308556120123537	1859	DYRK1A	dual specificity tyrosine phosphorylation regulated kinase 1A
ILMN_1694213	0.0769990082434275	0.00981411984996894	-2.85706870392352	-2.83892705925721	-0.312480389534447	51177	PLEKHO1	pleckstrin homology domain containing O1
ILMN_1785762	0.0529949171756045	0.00496333787079333	-3.16089122350331	-2.83973156163665	-0.24659519229293	55288	RHOT1	ras homolog family member T1
ILMN_2217935	0.0860372081420235	0.0119787594857752	2.76675283825277	-2.83985301864694	0.40642968156358	5981	RFC1	replication factor C subunit 1
ILMN_2404539	0.0847583541771215	0.0116868897419503	-2.77797380986714	-2.84027837277826	-0.375991004000522	29058	TMEM230	transmembrane protein 230
ILMN_1814966	0.0825621797761969	0.0110644485694524	-2.80282554581588	-2.84172654191796	-0.438739924425787	10401	PIAS3	protein inhibitor of activated STAT 3
ILMN_2215061	0.0814600808673014	0.0107990068644747	-2.81383247478189	-2.84243190676395	-0.342696222219672	23594	ORC6	origin recognition complex subunit 6
ILMN_1790309	0.0833301840998369	0.01123899251396	2.79572455751476	-2.84293178179402	0.450208646542972	54984	PINX1	PIN2/TERF1 interacting, telomerase inhibitor 1
ILMN_1725862	0.0865305878845937	0.0120854039046735	2.76271784204805	-2.84628481361947	0.638983213114665	9960	USP3	ubiquitin specific peptidase 3
ILMN_2075818	0.0865305878845937	0.0120854174170489	2.76271733294891	-2.84642871097009	0.529846742390172	90850	ZNF598	zinc finger protein 598
ILMN_3241725	0.053284336442674	0.00502085290654268	-3.15581116604546	-2.84705969385796	-0.367170739492024	283796	GOLGA8IP	golgin A8 family member I, pseudogene
ILMN_1652594	0.0814733589420417	0.0108085562640015	2.81343203039608	-2.84836809356978	0.426655099521412	79913	ACTR5	ARP5 actin-related protein 5 homolog
ILMN_1750507	0.0808801332476418	0.0106609929914431	2.81965808053337	-2.84847886785484	0.38126968774254	6133	RPL9	ribosomal protein L9
ILMN_1722923	0.0537539107595022	0.00510372993873906	3.14858963908362	-2.84950004471163	0.188488900639699	9901	SRGAP3	SLIT-ROBO Rho GTPase activating protein 3
ILMN_1762093	0.0536610408778097	0.005088106980995	3.14994218963109	-2.84967444059076	0.169018560393316	94160	ABCC12	ATP binding cassette subfamily C member 12
ILMN_1674034	0.0867768751890647	0.0121650080811709	-2.75972801157906	-2.84979687251324	-0.489174683235666	9555	H2AFY	H2A histone family member Y
ILMN_1753515	0.0728393447712305	0.00892350426789638	-2.89991028915872	-2.8501097224094	-0.711121923841694	63826	SRR	serine racemase
ILMN_3246328	0.0530553697930482	0.00497572817678245	3.15979201968506	-2.85050686470878	0.172957393225293	5745	PTH1R	parathyroid hormone 1 receptor
ILMN_2411963	0.0868645519988467	0.0121894223482984	2.75881478047222	-2.85182848054997	0.503699877548701	9584	RBM39	RNA binding motif protein 39
ILMN_1658636	0.0755975722331217	0.00954576940924244	-2.86957072918643	-2.85258106710957	-0.259188745200992	4361	MRE11A	MRE11 homolog A, double strand break repair nuclease
ILMN_2154287	0.0576217705766423	0.00578975127368376	-3.09284658864141	-2.85283681850962	-0.228525918775945	84680	ACCS	1-aminocyclopropane-1-carboxylate synthase homolog (inactive)
ILMN_2313889	0.0867460245265305	0.0121544544944383	-2.76012331623058	-2.85436845606416	-0.523867606315713	91120	ZNF682	zinc finger protein 682
ILMN_3245897	0.0562330831848315	0.00555781735689949	3.11093938546428	-2.85441796204875	0.213851373584142	728190	NUTM2A-AS1	NUTM2A antisense RNA 1
ILMN_2297069	0.0833301840998369	0.0112423109078263	-2.79559057831957	-2.85452576705029	-0.501400574900019	9747	TCAF1	TRPM8 channel associated factor 1
ILMN_1748157	0.0534307991213321	0.00504030048991789	3.15410623989174	-2.85557809730806	0.149673200844502	8890	EIF2B4	eukaryotic translation initiation factor 2B subunit delta
ILMN_1776005	0.084927400935889	0.0117201285263558	2.77668253069285	-2.85653829160662	0.549417479478139	58505	OSTC	oligosaccharyltransferase complex non-catalytic subunit
ILMN_1654866	0.0549236781851538	0.00530916318543492	-3.13116927652459	-2.85664901586818	-0.186833809370563	5903	RANBP2	RAN binding protein 2
ILMN_2210581	0.0776397723141967	0.00994641119393685	-2.85102559688272	-2.86040702586145	-0.522254547771715	26229	B3GAT3	beta-1,3-glucuronyltransferase 3
ILMN_1770589	0.0534549489679277	0.00504709637605404	-3.15351196764197	-2.86106815166733	-0.199841322951371	4710	NDUFB4	NADH:ubiquinone oxidoreductase subunit B4
ILMN_1690321	0.0610507388058571	0.00644432351031367	-3.04533833077539	-2.86215989291138	-0.270770418957251	9774	BCLAF1	BCL2 associated transcription factor 1
ILMN_1789733	0.0635998056082014	0.00703333649557418	-3.00642370006464	-2.86234697862669	-0.772706511298344	25999	CLIP3	CAP-Gly domain containing linker protein 3
ILMN_3248263	0.0875015427397366	0.0123367057027614	2.75334226699853	-2.86250453857639	0.367350540081413	54520	CCDC93	coiled-coil domain containing 93
ILMN_1769779	0.0655937957659759	0.0074090357972716	-2.98321508354323	-2.86328760564391	-0.830554649627977	11156	PTP4A3	protein tyrosine phosphatase type IVA, member 3
ILMN_1707506	0.0865332025844147	0.0120898833058481	2.76254910357573	-2.86377923563703	0.311202857072715	91746	YTHDC1	YTH domain containing 1
ILMN_3239766	0.0540741788445564	0.00516281454389397	-3.14351055404765	-2.86479163058012	-0.179762960889307	2282	FKBP1AP1	FK506 binding protein 1A pseudogene 1
ILMN_1786972	0.0875006751521767	0.012334171811838	2.75343588950221	-2.86481856381393	0.723304950393185	6301	SARS	seryl-tRNA synthetase
ILMN_1702296	0.0542796739840242	0.00519333495323894	3.14090901820461	-2.86492033733627	0.200297221932045	9607	CARTPT	CART prepropeptide
ILMN_1795715	0.082679743613972	0.0110950338337208	-2.80157354158671	-2.86561523860538	-0.830634108395012	1806	DPYD	dihydropyrimidine dehydrogenase
ILMN_3177532	0.0561022902754017	0.00552986665575162	-3.11316905738034	-2.86563949281752	-0.262585333838343	100130717	CECR5-AS1	CECR5 antisense RNA 1
ILMN_1787379	0.060594687009942	0.00635782436986019	3.05134097888205	-2.86583648247349	0.19060415261718	84666	RETNLB	resistin like beta
ILMN_2139943	0.0831903075160864	0.0112096174338959	2.79691221878804	-2.8664509763162	0.305974168985721	6189	RPS3A	ribosomal protein S3A
ILMN_2162989	0.0876832907332489	0.0123895668777191	2.75139331368178	-2.86717555668478	0.891274970869379	387521	TMEM189	transmembrane protein 189
ILMN_1689162	0.0805433650688861	0.0105839678010033	-2.8229407834324	-2.86816142602092	-0.367620437179237	93973	ACTR8	ARP8 actin-related protein 8 homolog
ILMN_1751898	0.0858561225335752	0.0119426590516679	-2.76812649907486	-2.86875313053736	-0.522411154936416	57102	C12orf4	chromosome 12 open reading frame 4
ILMN_1743296	0.0535870269725704	0.00506976248080204	-3.15153551995398	-2.86898240945201	-0.182185852786912	254910	LCE5A	late cornified envelope 5A
ILMN_2297854	0.054279923712668	0.0051955866982542	3.14071767021711	-2.86976952086692	0.199308641331951	5029	P2RY2	purinergic receptor P2Y2
ILMN_2105573	0.0536954290474436	0.00509590743004844	3.14926636534575	-2.87020463341421	0.21134036310384	414062	CCL3L3	C-C motif chemokine ligand 3 like 3
ILMN_2092756	0.0880006530147392	0.0124732815479455	-2.74832296698104	-2.87142933144279	-0.51012933664955	79073	TMEM109	transmembrane protein 109
ILMN_1725612	0.0875662098782433	0.012362198609673	2.75240137042394	-2.87211268319081	0.798007887412091	10762	NUP50	nucleoporin 50
ILMN_1726547	0.0839051024776666	0.011401477127375	2.78920824923003	-2.8725329239852	0.906579644762317	4217	MAP3K5	mitogen-activated protein kinase kinase kinase 5
ILMN_1697916	0.0557567108302531	0.00545888027236229	3.11888130386508	-2.87308850489487	0.288013171484011	120071	LARGE2	LARGE xylosyl- and glucuronyltransferase 2
ILMN_1714880	0.0544151988667283	0.0052266203698338	3.13808867971513	-2.87346245331545	0.222059399271071	96626	LIMS3	LIM zinc finger domain containing 3
ILMN_1706455	0.0864513606078126	0.0120601709755297	2.76366947898098	-2.87347227225903	0.434193487143324	91875	TTC5	tetratricopeptide repeat domain 5
ILMN_1684385	0.0873406366232998	0.012298231843576	-2.75476578138447	-2.87427564178854	-0.525344802309169	9276	COPB2	coatomer protein complex subunit beta 2
ILMN_3245600	0.0880211152139771	0.0125173017513821	-2.74671633558862	-2.87443933985059	-0.480151248606072	107133515	LOC107133515	SMURF2P1-LRRC37BP1 readthrough transcribed pseudogene
ILMN_1788817	0.0540741788445564	0.00516385491787757	-3.14342162758747	-2.87458447146008	-0.267708700092478	81557	MAGED4B	MAGE family member D4B
ILMN_1721283	0.0545062647352198	0.00524313607427417	3.13669574407523	-2.87512141724709	0.23251721807183	126393	HSPB6	heat shock protein family B (small) member 6
ILMN_1741200	0.087826916462304	0.0124321375483091	-2.74982951585619	-2.8751419997295	-0.379170049208254	5993	RFX5	regulatory factor X5
ILMN_1797204	0.0558034912987546	0.00547122284306853	3.11788294189229	-2.87621908512118	0.185954093493271	128025	WDR64	WD repeat domain 64
ILMN_1718813	0.0542796739840242	0.00519380448787127	3.14086911160491	-2.87623655054847	0.340188120148522	10256	CNKSR1	connector enhancer of kinase suppressor of Ras 1
ILMN_2414325	0.084998045416933	0.0117334707492547	2.77616518725874	-2.87696351319505	0.789001552799478	25816	TNFAIP8	TNF alpha induced protein 8
ILMN_1706521	0.0872094464834164	0.0122562535069695	-2.75632381025144	-2.87796921260668	-0.279439761010817	1455	CSNK1G2	casein kinase 1 gamma 2
ILMN_1733155	0.0825482259740941	0.0110498174862915	-2.80342563764528	-2.87826461615798	-0.545915987594013	28964	GIT1	GIT ArfGAP 1
ILMN_1720259	0.0543142005761537	0.00521011377297092	3.13948512738181	-2.87903078128177	0.16515563333679	494119	SPANXN2	SPANX family member N2
ILMN_1691942	0.0838542521466162	0.0113576878740381	2.79095560462612	-2.8791456726752	0.538809896687063	10983	CCNI	cyclin I
ILMN_1666536	0.0691514958203902	0.00808723608408655	2.94405623670738	-2.87916116185511	1.27372273967663	23584	VSIG2	V-set and immunoglobulin domain containing 2
ILMN_2083593	0.0830208350942269	0.0111709884849157	2.79847855713597	-2.8797071464598	0.379843460290912	130502	TTC32	tetratricopeptide repeat domain 32
ILMN_1714511	0.0553448076369883	0.00538594764846158	-3.1248257754635	-2.88020931139761	-0.208976345390702	5071	PARK2	parkin RBR E3 ubiquitin protein ligase
ILMN_1704477	0.084541523252728	0.0116079079928499	2.78105625394958	-2.88067507520332	0.321847759787053	9377	COX5A	cytochrome c oxidase subunit 5A
ILMN_2046751	0.0549236781851538	0.00530871916996258	3.13120621711542	-2.88547226708801	0.156797690332231	114771	PGLYRP3	peptidoglycan recognition protein 3
ILMN_1679809	0.0869754662765625	0.0122105017228325	-2.75802769487622	-2.88571898766449	-2.39342059648397	2950	GSTP1	glutathione S-transferase pi 1
ILMN_2339796	0.087864159361895	0.0124485523494067	2.74922789466277	-2.88584721334095	0.372246077689194	8881	CDC16	cell division cycle 16
ILMN_1676721	0.058728133897327	0.00599135445038873	-3.07768205150852	-2.88669750335346	-0.489269048053702	4771	NF2	neurofibromin 2
ILMN_1747241	0.0887665152527204	0.0127096103299852	2.73976006805048	-2.88727592734891	0.289194041997723	55677	IWS1	IWS1, SUPT6H interacting protein
ILMN_1672660	0.0878398185234485	0.0124359695704414	-2.74968900017551	-2.88765547424802	-0.556824009761186	4155	MBP	myelin basic protein
ILMN_1652223	0.0733282314166407	0.00904052793877781	-2.89405260741447	-2.88822834393342	-0.470740739427283	29062	WDR91	WD repeat domain 91
ILMN_1815679	0.0546081499449097	0.00526217064950737	3.13509564527106	-2.88925237578279	0.174353180602042	131873	COL6A6	collagen type VI alpha 6 chain
ILMN_2289825	0.0626442281390509	0.00678465948689516	3.02245372281814	-2.889834772083	0.198155920371625	10777	ARPP21	cAMP regulated phosphoprotein 21
ILMN_2077094	0.0887259414886043	0.0126906733329117	2.74044059904314	-2.8909340926878	0.434838013148511	738	VPS51	VPS51, GARP complex subunit
ILMN_1667594	0.0595234630758908	0.006134649573208	3.067201212713	-2.89117464476413	0.227270638383533	7071	KLF10	Kruppel like factor 10
ILMN_3247082	0.0543402621883028	0.0052156819893277	-3.13901357986589	-2.89247761895158	-0.227832426605683	285016	FAM150B	family with sequence similarity 150 member B
ILMN_1714383	0.0880605138099042	0.0125266271679029	2.74637667141425	-2.89266050067263	1.54346994767715	7164	TPD52L1	tumor protein D52-like 1
ILMN_1670087	0.0549236781851538	0.00531105944837121	-3.13101154760957	-2.89317646408981	-0.255588831260845	286151	FBXO43	F-box protein 43
ILMN_1772329	0.0878398185234485	0.0124384692093711	2.74959736363003	-2.89511441208771	0.386963436242361	9209	LRRFIP2	LRR binding FLII interacting protein 2
ILMN_1745573	0.0884171804106168	0.0126072158598575	-2.74345134558346	-2.8955472320765	-0.701756481327886	79573	TTC13	tetratricopeptide repeat domain 13
ILMN_1764694	0.0599316551278357	0.0062071211795649	-3.0619904967169	-2.89591418838715	-0.336928057246477	57677	ZFP14	ZFP14 zinc finger protein
ILMN_1703316	0.089290146158632	0.0128336537777409	2.73532610253969	-2.89897230592377	0.563179094496386	255783	INAFM1	InaF motif containing 1
ILMN_2122300	0.069347482868701	0.00813642007144157	-2.94134081192037	-2.89939568830005	-0.205305587683846	83544	DNAL1	dynein axonemal light chain 1
ILMN_1781151	0.0866207582358904	0.0121112704388074	-2.76174427395985	-2.90017922080055	-0.335011398163037	25852	ARMC8	armadillo repeat containing 8
ILMN_2137625	0.0544852495822755	0.00523985895326642	3.13697179730245	-2.90081125327748	0.179368577330069	150763	GPAT2	glycerol-3-phosphate acyltransferase 2, mitochondrial
ILMN_1803824	0.0886094021130467	0.0126552753075999	2.74171528070352	-2.90131988069199	0.841590303640775	51114	ZDHHC9	zinc finger DHHC-type containing 9
ILMN_3246560	0.0547400851608256	0.00528509275765984	3.13317619671524	-2.90134813053656	0.178465350197826	133418	EMB	embigin
ILMN_1670439	0.0847583541771215	0.0116856417424792	-2.778022361105	-2.90142990582031	-0.420742324111041	84248	FYTTD1	forty-two-three domain containing 1
ILMN_1718124	0.0546096478361103	0.00526346925942515	-3.13498668556293	-2.90145498844358	-0.212811065147722	56914	OTOR	otoraplin
ILMN_1720889	0.0892184880997665	0.012819582805314	2.73582701628466	-2.90287383099551	0.703438760166931	6307	MSMO1	methylsterol monooxygenase 1
ILMN_1752791	0.0558034912987546	0.0054657809630144	3.11832285317577	-2.90324661592353	0.173478150449073	79668	PARP8	poly(ADP-ribose) polymerase family member 8
ILMN_1656837	0.0840959606617057	0.0114756298119248	2.78626384371303	-2.90379433450607	2.35162052279973	5947	RBP1	retinol binding protein 1
ILMN_2050959	0.0702401095557183	0.00834668250348224	2.92990773530516	-2.90551191080917	0.657591852082935	338821	SLCO1B7	solute carrier organic anion transporter family member 1B7 (putative)
ILMN_1814719	0.0549482969397946	0.00531817656966285	3.13042004143544	-2.90557213174913	0.321706935828379	5950	RBP4	retinol binding protein 4
ILMN_1770053	0.0898341239255302	0.0129726011849088	-2.730407583591	-2.90676020758943	-0.680329950188121	5931	RBBP7	RB binding protein 7, chromatin remodeling factor
ILMN_1803408	0.0880006530147392	0.0124957054829381	2.74750387353506	-2.90755843572921	0.672100805779168	3875	KRT18	keratin 18
ILMN_1665679	0.0549236781851538	0.00531254059231269	-3.13088838585194	-2.90764835852794	-0.192991138031409	5192	PEX10	peroxisomal biogenesis factor 10
ILMN_1760705	0.05866206242309	0.00597767544422475	3.07869522429287	-2.91058070015496	0.624037316518399	79983	POF1B	premature ovarian failure, 1B
ILMN_1809467	0.0898201980866811	0.0129469074893968	-2.73131330870861	-2.91086101200319	-1.0239113520519	10791	VAMP5	vesicle associated membrane protein 5
ILMN_3230508	0.0598840433220736	0.00620092427204748	3.06243374498632	-2.91097791803724	0.30571213373047	112597	LINC00152	long intergenic non-protein coding RNA 152
ILMN_1813246	0.0709421909006529	0.00850457015220196	-2.92150333162888	-2.91122540213217	-0.361446167243559	728554	LOC728554	THO complex 3 pseudogene
ILMN_2072091	0.0901329918478796	0.013053178649695	2.7275781900875	-2.91128006371759	0.355929533197424	221092	HNRNPUL2	heterogeneous nuclear ribonucleoprotein U like 2
ILMN_1809895	0.0590906018298272	0.00606115662755233	-3.07254661828421	-2.91237010020016	-0.238746088902634	54874	FNBP1L	formin binding protein 1 like
ILMN_1665554	0.0875849833914865	0.0123701223610136	2.75210929593834	-2.91301343388257	0.53543996828598	55290	BRF2	BRF2, RNA polymerase III transcription initiation factor 50 kDa subunit
ILMN_1656955	0.0554414041241321	0.00540691675569625	-3.12310869279244	-2.91362055833137	-0.141182434110542	5098	PCDHGC3	protocadherin gamma subfamily C, 3
ILMN_2090059	0.0557061007893686	0.00544781584294683	3.11977814468745	-2.91377199758373	0.200081659775265	7544	ZFY	zinc finger protein, Y-linked
ILMN_3237665	0.0882665173076904	0.0125719623920977	2.74472882908719	-2.9139700179671	0.469521433217112	9167	COX7A2L	cytochrome c oxidase subunit 7A2 like
ILMN_2073307	0.0902393436876647	0.0130749868102332	-2.72681527737288	-2.91414402864851	-0.393354491953735	3586	IL10	interleukin 10
ILMN_1675483	0.0881211784724854	0.0125371193231658	2.74599479842382	-2.91436461784657	0.543736773745293	51281	ANKMY1	ankyrin repeat and MYND domain containing 1
ILMN_1793894	0.0883040181182294	0.012579930293523	-2.74443979723444	-2.91447463791699	-0.326525699662229	25847	ANAPC13	anaphase promoting complex subunit 13
ILMN_1722634	0.0873252693565346	0.0122891429768089	-2.7551026848786	-2.91512551730353	-0.516167130599861	4924	NUCB1	nucleobindin 1
ILMN_2152095	0.0618498072142679	0.00664138033133292	3.03194954040263	-2.91542343420526	0.206118444248412	29102	DROSHA	drosha ribonuclease III
ILMN_2247664	0.0898149656511637	0.0129299683170949	-2.73191136551223	-2.91650337378372	-0.280135815039575	6651	SON	SON DNA binding protein
ILMN_1730630	0.0873406366232998	0.0123006996834122	-2.75467434517654	-2.91663294966033	-0.348475333839403	63932	CXorf56	chromosome X open reading frame 56
ILMN_1809817	0.0557185691278781	0.00545291213173359	-3.11936483929964	-2.91693355530792	-0.207774535187812	222256	CDHR3	cadherin related family member 3
ILMN_1752283	0.0898341239255302	0.012965462137944	2.73065906978722	-2.91693566792222	0.597593971248784	83737	ITCH	itchy E3 ubiquitin protein ligase
ILMN_2041161	0.0721001328959967	0.00876229992716897	2.90810150323536	-2.91727373421233	0.349573685130191	10260	DENND4A	DENN domain containing 4A
ILMN_2223805	0.0886390170023745	0.0126627845682063	-2.7414445889678	-2.9179257069678	-0.849170979818108	95681	CEP41	centrosomal protein 41
ILMN_1792150	0.0661330121951604	0.0075192861767023	2.97661982310423	-2.91842144342181	0.217084761467935	240	ALOX5	arachidonate 5-lipoxygenase
ILMN_1659843	0.0777797986417663	0.00999394212642509	2.84887316626156	-2.91961035247573	0.450248540697469	5611	DNAJC3	DnaJ heat shock protein family (Hsp40) member C3
ILMN_3251723	0.0906350003599453	0.0131766215540813	-2.72327569384617	-2.92043536280899	-0.576961460473896	87178	PNPT1	polyribonucleotide nucleotidyltransferase 1
ILMN_1762466	0.0889152290537282	0.0127440588491753	2.73852457819168	-2.92187488834774	0.467730003682643	585	BBS4	Bardet-Biedl syndrome 4
ILMN_1667893	0.0884415970853388	0.0126144849428646	-2.74318835827513	-2.92347326936199	-0.993359197900142	64759	TNS3	tensin 3
ILMN_1657395	0.0906811093002944	0.013204842542908	-2.72229746276899	-2.9239207145321	-0.7493647998055	3156	HMGCR	3-hydroxy-3-methylglutaryl-CoA reductase
ILMN_1749410	0.090670721832127	0.0132007341205997	2.72243975025347	-2.9241640423775	0.45322976495539	8502	PKP4	plakophilin 4
ILMN_1785170	0.0821340532558511	0.0109527116736312	-2.80742777476388	-2.9241669910573	-2.28879041028221	9823	ARMCX2	armadillo repeat containing, X-linked 2
ILMN_3237830	0.0558034912987546	0.00547298280868169	-3.11774076051084	-2.92534656834446	-0.207626243645756	339983	NAT8L	N-acetyltransferase 8 like
ILMN_1810591	0.0558126147489304	0.00547733022509108	-3.11738973831889	-2.92566997534649	-0.291309781468291	150962	PUS10	pseudouridylate synthase 10
ILMN_2230178	0.0559050568828816	0.00549585550003767	-3.11589698311327	-2.92592698743934	-0.210463045340306	199699	DAND5	DAN domain BMP antagonist family member 5
ILMN_1663569	0.0557185691278781	0.00545218149598072	-3.11942407030203	-2.9261119036571	-0.132963689441223	10841	FTCD	formimidoyltransferase cyclodeaminase
ILMN_1684520	0.079616024189961	0.0104149896157694	2.83022322395309	-2.92653856230592	0.222913033376286	158427	TSTD2	thiosulfate sulfurtransferase like domain containing 2
ILMN_2413780	0.0877598286500797	0.012415542724408	-2.75043850500894	-2.92844112171033	-0.764405342124721	26470	SEZ6L2	seizure related 6 homolog like 2
ILMN_1779965	0.0838542521466162	0.0113635248907371	-2.79072231445272	-2.93007324403621	-0.390379039831774	203	AK1	adenylate kinase 1
ILMN_1799996	0.0557061007893686	0.00544681536511291	-3.11985932680788	-2.93021363759657	-0.275010635117416	50846	DHH	desert hedgehog
ILMN_2274240	0.0560347514547507	0.00551452733557353	3.1143973529112	-2.93114664681869	0.189893904887501	2678	GGT1	gamma-glutamyltransferase 1
ILMN_1662768	0.0559050568828816	0.00549430727523137	-3.11602155090285	-2.93259341356345	-0.316925485169676	133308	SLC9B2	solute carrier family 9 member B2
ILMN_3309133	0.0555774574174588	0.00542488424158916	3.12164253850564	-2.93310850252971	0.183343167015307	554210	MIR429	microRNA 429
ILMN_1753010	0.090486480031936	0.0131356586176436	2.72469915443697	-2.93360270300447	0.453829704185109	5188	GATB	glutamyl-tRNA amidotransferase subunit B
ILMN_1684339	0.0557185691278781	0.00545257592755752	3.11939209366126	-2.93404796025894	0.139815730642781	26103	LRIT1	leucine rich repeat, Ig-like and transmembrane domains 1
ILMN_2103107	0.0561853351618944	0.00554882310014472	3.1116556816955	-2.93428933496991	0.18725023981893	27299	ADAMDEC1	ADAM like decysin 1
ILMN_2378257	0.0914163577395199	0.0133935740569984	-2.71580608463724	-2.93452287024768	-0.544428057622055	51150	SDF4	stromal cell derived factor 4
ILMN_1652907	0.0865622323922283	0.0120987346573762	-2.7622158495137	-2.93565023690219	-0.400945651591202	988	CDC5L	cell division cycle 5 like
ILMN_1786139	0.0804514408008679	0.0105674468457321	-2.82364785938109	-2.93679880426579	-0.385447835309075	79001	VKORC1	vitamin K epoxide reductase complex subunit 1
ILMN_1714023	0.0753724642653877	0.00948271236843299	-2.8725573459783	-2.93780998734847	-0.381565262350255	6553	SLC9A5	solute carrier family 9 member A5
ILMN_1690863	0.0571003823755498	0.00570991754599831	-3.09899363867454	-2.93944535821432	-0.308566918938284	388566	ZNF470	zinc finger protein 470
ILMN_1811258	0.0797615602343664	0.0104508869373473	2.82866674704922	-2.9396475671819	0.381368574085787	5971	RELB	RELB proto-oncogene, NF-kB subunit
ILMN_2182656	0.0561954050321427	0.00555290563558722	3.111330411904	-2.9401082649486	0.161327764313424	320	APBA1	amyloid beta precursor protein binding family A member 1
ILMN_2361570	0.0918092737659778	0.0135023340631919	-2.71210470677369	-2.94079912797434	-0.423748564628871	57231	SNX14	sorting nexin 14
ILMN_3248966	0.0914535154582572	0.0134068675657247	2.71535214297672	-2.94079931379232	0.315281901134872	27249	MMADHC	methylmalonic aciduria and homocystinuria, cblD type
ILMN_1651787	0.0561022902754017	0.00552925840681847	-3.11321769988524	-2.94088957453009	-0.256128310820297	4439	MSH5	mutS homolog 5
ILMN_1707631	0.0918477173230593	0.0135176947373858	2.71158423026517	-2.94190622942037	0.43398685495278	84246	MED10	mediator complex subunit 10
ILMN_2359096	0.072624124929411	0.00887032908633874	2.90259642974293	-2.94214266113361	0.418921543038041	6760	SS18	SS18, nBAF chromatin remodeling complex subunit
ILMN_1774945	0.0656185098924098	0.00741608024338346	2.9827908568052	-2.94253342493888	0.228190922442462	10718	NRG3	neuregulin 3
ILMN_1680501	0.0919101177947468	0.0135521333672117	2.71041936246655	-2.94384328989817	0.499396714808391	389524	GTF2IRD2B	GTF2I repeat domain containing 2B
ILMN_1678268	0.0908545498457971	0.0132498666879821	-2.72074088984221	-2.94385714970214	-0.518077904361334	23355	VPS8	VPS8, CORVET complex subunit
ILMN_3236975	0.0567348498747742	0.00564696533068274	-3.10389992247115	-2.94468406719887	-0.161336861505959	388536	ZNF790	zinc finger protein 790
ILMN_2133996	0.0562620441392371	0.00556424731093171	-3.11042799781901	-2.94483659493854	-0.140329548884342	126669	SHE	Src homology 2 domain containing E
ILMN_1663444	0.0852597260941811	0.0117873216411708	-2.77408281384643	-2.94538039853686	-0.4291971716548	64130	LIN7B	lin-7 homolog B, crumbs cell polarity complex component
ILMN_1732053	0.0906572274389211	0.0131853560907023	-2.72297271364176	-2.94598236379461	-0.444854943568263	6625	SNRNP70	small nuclear ribonucleoprotein U1 subunit 70
ILMN_3237839	0.0857712047662474	0.0119153921851558	-2.76916666124205	-2.94603421698956	-0.302873823723834	641339	ZNF674	zinc finger protein 674
ILMN_2380588	0.0914911410629316	0.0134288640520056	-2.71460195456506	-2.94610497416736	-0.645539163232284	10591	DNPH1	2'-deoxynucleoside 5'-phosphate N-hydrolase 1
ILMN_1701248	0.0668026109458637	0.00763180047266794	2.96998461263189	-2.94692732378401	0.213224625768194	54209	TREM2	triggering receptor expressed on myeloid cells 2
ILMN_3251227	0.0899556026735639	0.0130015516704747	2.72938909727068	-2.94879436399286	0.545331000279957	25771	TBC1D22A	TBC1 domain family member 22A
ILMN_1806757	0.0727073665874167	0.00889805019004338	-2.90119417538172	-2.9488304075958	-0.630782494067303	10514	MYBBP1A	MYB binding protein 1a
ILMN_1796177	0.0906350003599453	0.0131733069613324	2.72339071916307	-2.94982715723391	0.436157738932991	10755	GIPC1	GIPC PDZ domain containing family member 1
ILMN_2133936	0.0675940545589117	0.00778793919808559	-2.96093137531898	-2.95353707432792	-0.249114566178259	162239	ZFP1	ZFP1 zinc finger protein
ILMN_1677162	0.080869212248237	0.0106575540226957	-2.8198041597685	-2.95378431622962	-0.390835041036913	10772	SRSF10	serine and arginine rich splicing factor 10
ILMN_1667114	0.0734128138603464	0.00906110247722437	-2.893030272749	-2.95396831124236	-0.635373607153253	388524	RPSAP58	ribosomal protein SA pseudogene 58
ILMN_1730817	0.0567560055732557	0.00565759744402484	3.10306757867881	-2.95469709280265	0.150241360772548	3621	ING1	inhibitor of growth family member 1
ILMN_2225061	0.0567560055732557	0.0056586856817452	-3.10298247072495	-2.95494496374407	-0.297735471264026	131405	TRIM71	tripartite motif containing 71
ILMN_2377150	0.0567348498747742	0.00564892846160072	3.10374612274669	-2.9552977321645	0.196751225051753	11169	WDHD1	WD repeat and HMG-box DNA binding protein 1
ILMN_1784328	0.0810444702814804	0.010697781000356	2.81809822751791	-2.95550265965855	0.465740018861265	9303	SNORD25	small nucleolar RNA, C/D box 25
ILMN_1794187	0.0707704466461616	0.00844753412759433	2.92452192275182	-2.95645365747215	0.321625231892289	26224	FBXL3	F-box and leucine rich repeat protein 3
ILMN_1652754	0.0917784959371519	0.0134923892470619	-2.71244197425	-2.95676588154635	-0.498608423137705	126299	ZNF428	zinc finger protein 428
ILMN_1703053	0.0880211152139771	0.0125119136269577	2.74691269976704	-2.95707140248739	0.4231510638164	80829	ZFP91	ZFP91 zinc finger protein
ILMN_2169761	0.0918536782514305	0.0135254217253387	-2.71132262383599	-2.95809661525476	-0.739816456514976	144402	CPNE8	copine 8
ILMN_1794803	0.0775072702462667	0.00991469213355047	2.85246748038128	-2.95836288105299	0.948152642491673	4693	NDP	NDP, norrin cystine knot growth factor
ILMN_1692760	0.0922043550969077	0.0136325476929862	2.7077103110412	-2.96201937239712	0.391600616755783	1798	DPAGT1	dolichyl-phosphate N-acetylglucosaminephosphotransferase 1
ILMN_1800958	0.092924160632604	0.0138273570808804	-2.70120988978703	-2.96216067955027	-0.688148038766725	65062	TMEM237	transmembrane protein 237
ILMN_1744220	0.0571773161878314	0.00572919754617263	3.09750151389039	-2.96324619707711	0.207808513129201	128209	KLF17	Kruppel like factor 17
ILMN_2057573	0.0910198097760585	0.0132958065854102	-2.71915783490181	-2.96330539072244	-0.541365918419942	57488	ESYT2	extended synaptotagmin 2
ILMN_1729563	0.0928263748890865	0.0137948019721469	2.70229011156674	-2.96381066151333	1.28664973523438	7358	UGDH	UDP-glucose 6-dehydrogenase
ILMN_1749799	0.0795239474317186	0.0103894975603021	2.83133165895887	-2.96391749697547	0.480105015374622	79366	HMGN5	high mobility group nucleosome binding domain 5
ILMN_2143314	0.058728133897327	0.00599041870181328	3.07775128880004	-2.96440268169247	0.196811054593307	6689	SPIB	Spi-B transcription factor
ILMN_1652928	0.0624169483057878	0.00674157396467155	-3.02528866627938	-2.96446345897215	-0.300997917236977	80228	ORAI2	ORAI calcium release-activated calcium modulator 2
ILMN_1801105	0.0929352901369944	0.0138368705739678	2.70089467566648	-2.96552066884495	0.87883162093355	5580	PRKCD	protein kinase C delta
ILMN_1669172	0.0749045418537269	0.00935693660958738	2.87857190061459	-2.96554082246752	0.402070497661253	5801	PTPRR	protein tyrosine phosphatase, receptor type R
ILMN_1716278	0.0567181639764749	0.00564052675930152	3.10440471090072	-2.96755687343328	0.169830341280581	66004	LYNX1	Ly6/neurotoxin 1
ILMN_1764500	0.0931844341922266	0.013914116577176	-2.69834285137286	-2.96798199165823	-0.639055541234484	55845	BRK1	BRICK1, SCAR/WAVE actin nucleating complex subunit
ILMN_3306977	0.0724769283999466	0.00883522207396165	-2.90437835190228	-2.96806091483039	-0.342876807177702	3614	IMPDH1	inosine monophosphate dehydrogenase 1
ILMN_1654016	0.0871221732482643	0.0122384638542403	2.75698560959353	-2.96828295443512	0.361380484315864	103910	MYL12B	myosin light chain 12B
ILMN_1674508	0.05653590496316	0.00561403651406492	-3.10648746378807	-2.96862248210585	-0.134036317541041	56890	MDM1	Mdm1 nuclear protein
ILMN_2042595	0.0931211314972752	0.0138940641127701	2.69900398936549	-2.96874339257505	0.579494527296308	5108	PCM1	pericentriolar material 1
ILMN_2214473	0.0921586951259266	0.0136131180925659	2.7083634739907	-2.96961300958684	1.69212056876817	445328	ARHGEF35	Rho guanine nucleotide exchange factor 35
ILMN_2197647	0.0576217705766423	0.00579288318562236	-3.09260711639516	-2.96969191206839	-0.201189008642963	55545	MSX2P1	msh homeobox 2 pseudogene 1
ILMN_1662451	0.0571773161878314	0.00572768491238845	-3.09761840397804	-2.97001065877479	-0.158678008889766	2208	FCER2	Fc fragment of IgE receptor II
ILMN_1795673	0.0566732722423064	0.00563127079983688	3.10513136496683	-2.97003974215978	0.160551827408697	441476	STPG3	sperm-tail PG-rich repeat containing 3
ILMN_1670816	0.0571773161878314	0.00572777497229367	-3.09761144368246	-2.97044124548365	-0.18928818574407	7593	MZF1	myeloid zinc finger 1
ILMN_1721088	0.0576217705766423	0.00579014769478804	3.09281627054805	-2.97091157230497	0.245466693488475	219995	MS4A15	membrane spanning 4-domains A15
ILMN_1763540	0.0929210681125758	0.0138249328579912	2.7012902454117	-2.97172209529272	0.409149242484194	23198	PSME4	proteasome activator subunit 4
ILMN_1805998	0.090523705407059	0.0131448892677495	-2.72437802142081	-2.97293797897016	-0.45454869145744	83608	C18orf21	chromosome 18 open reading frame 21
ILMN_1788040	0.0571773161878314	0.00572960732579129	3.09746985296835	-2.97355554367883	0.164395309203548	124626	ZPBP2	zona pellucida binding protein 2
ILMN_1804476	0.0936574145209612	0.0140215904768863	2.6948147438436	-2.97375669770979	0.549114474528617	29926	GMPPA	GDP-mannose pyrophosphorylase A
ILMN_1673108	0.057111669798139	0.00571418103406855	3.0986632568165	-2.97404262207459	0.274686403036181	160	AP2A1	adaptor related protein complex 2 alpha 1 subunit
ILMN_1676005	0.0930164402129459	0.0138548509687098	-2.7002994864481	-2.97473195053064	-0.533205116318047	3836	KPNA1	karyopherin subunit alpha 1
ILMN_2077130	0.0867768751890647	0.0121679480459989	-2.75961794783893	-2.97531452365752	-0.377417315460955	4437	MSH3	mutS homolog 3
ILMN_1715659	0.057525789507813	0.00577191187659505	-3.09421302506689	-2.97572786065807	-0.180876832695331	147746	HIPK4	homeodomain interacting protein kinase 4
ILMN_1712918	0.0930691465039136	0.0138784390223227	-2.69951978364908	-2.97656910149767	-1.22677556995003	4835	NQO2	NAD(P)H quinone dehydrogenase 2
ILMN_1665964	0.0865305878845937	0.0120847537763427	2.76274233725562	-2.97729658347615	0.660702136815946	9846	GAB2	GRB2 associated binding protein 2
ILMN_3243117	0.0655937957659759	0.00740716141809136	2.983328026924	-2.97796237416436	0.505710016771059	23508	TTC9	tetratricopeptide repeat domain 9
ILMN_1782560	0.0577142038976628	0.00581662569842983	3.09079578959602	-2.98011468475666	0.180293411276716	942	CD86	CD86 molecule
ILMN_1699249	0.0610717574525395	0.00644955538914421	-3.0449777674512	-2.98114419859699	-0.611818813050999	65251	ZNF649	zinc finger protein 649
ILMN_1773620	0.0941920651935546	0.0141474248116801	-2.69071640059145	-2.98180274783152	-0.55038665416928	6601	SMARCC2	SWI/SNF related, matrix associated, actin dependent regulator of chromatin subfamily c member 2
ILMN_2184049	0.0941920651935546	0.0141429315862781	-2.69086214507344	-2.98254800456891	-0.54904577247113	1349	COX7B	cytochrome c oxidase subunit 7B
ILMN_1657446	0.0943385697345347	0.0141813935015538	-2.68961599525922	-2.98288399312781	-0.276017709501462	84284	NTPCR	nucleoside-triphosphatase, cancer-related
ILMN_1869109	0.0904431477064847	0.0131236331720956	-2.7251178402112	-2.98428350255135	-0.307490365629771	64710	NUCKS1	nuclear casein kinase and cyclin dependent kinase substrate 1
ILMN_1715543	0.0914911410629316	0.0134288892198481	-2.71460109688721	-2.98444709052529	-0.874381102545305	641371	ACOT1	acyl-CoA thioesterase 1
ILMN_2388272	0.0930678196509919	0.0138744089962495	-2.69965290689234	-2.98541332467398	-0.305657700634706	9862	MED24	mediator complex subunit 24
ILMN_1746888	0.0886973356202662	0.0126785669992912	-2.74087616626326	-2.98549258289447	-0.918149339862159	26577	PCOLCE2	procollagen C-endopeptidase enhancer 2
ILMN_1795454	0.0822279833008756	0.0109863947958612	-2.80603572351057	-2.98606065174888	-0.512409998559859	11052	CPSF6	cleavage and polyadenylation specific factor 6
ILMN_1678833	0.0576813878225143	0.00581068872697899	-3.0912480505659	-2.9900401743263	-0.186629235755591	1230	CCR1	C-C motif chemokine receptor 1
ILMN_1692650	0.0645693106372955	0.00720608673345666	-2.99560715623719	-2.99056146256907	-0.205450919421631	81554	RCC1L	RCC1 like
ILMN_2148668	0.0651912692564026	0.00731216552832438	-2.98908856308405	-2.9915341938619	-0.363004797185226	1102	RCBTB2	RCC1 and BTB domain containing protein 2
ILMN_1770454	0.0947030442001702	0.0142633134217632	2.68697248451278	-2.99158786772391	0.930916783081161	375790	AGRN	agrin
ILMN_1670188	0.0576349506418155	0.00579965611647679	-3.09208967364149	-2.99252091371586	-0.240913924184764	407977	TNFSF12-TNFSF13	TNFSF12-TNFSF13 readthrough
ILMN_3251274	0.0580525696617343	0.00587212777440277	3.08658932641955	-2.99290026181259	0.191170356640633	253714	MMS22L	MMS22 like, DNA repair protein
ILMN_1667306	0.0916145230586016	0.0134523922440934	-2.71380081966439	-2.99360983314531	-0.359404543897446	57610	RANBP10	RAN binding protein 10
ILMN_1807177	0.0847421291956988	0.0116784401588628	2.77830262284165	-2.99368230225043	1.16328812981714	54914	FOCAD	focadhesin
ILMN_1769926	0.0948847510447528	0.0143136367484602	-2.68535571547306	-2.9940101846249	-0.487419119923265	1627	DBN1	drebrin 1
ILMN_1754811	0.0948288947440981	0.0142931844268809	-2.68601214821207	-2.99419887410846	-0.323361294482076	81545	FBXO38	F-box protein 38
ILMN_1653788	0.0583583445442792	0.00592699045751013	-3.08246903699449	-2.99422962189014	-0.19399392941089	727800	RNF208	ring finger protein 208
ILMN_1782403	0.0948855451363066	0.0143195572939132	2.68516585724352	-2.99462352169855	0.660413110107211	55771	PRR11	proline rich 11
ILMN_1790577	0.0950443146443785	0.0143704728670702	2.68353618084769	-2.9955498609792	0.578513831816704	54733	SLC35F2	solute carrier family 35 member F2
ILMN_1652369	0.088977492445888	0.0127699091904119	-2.7375995472671	-2.99571250512238	-0.762011898464035	2067	ERCC1	ERCC excision repair 1, endonuclease non-catalytic subunit
ILMN_1693102	0.0601770594602577	0.00626890646740362	3.05759444834462	-2.99623704847636	0.19721610371621	4108	MAGEA9	MAGE family member A9
ILMN_1734476	0.0948037560127343	0.0142853876818242	-2.68626262539311	-2.99759257799487	-0.458567027527254	3796	KIF2A	kinesin family member 2A
ILMN_2071826	0.0627267997559399	0.00679757989365483	3.02160697681579	-2.99975469323259	0.174470571622742	220441	RNF152	ring finger protein 152
ILMN_1669268	0.0899556026735639	0.0129986626495757	-2.7294906368468	-3.00024809726686	-0.548814133774188	399664	MEX3D	mex-3 RNA binding family member D
ILMN_1654422	0.058093790492191	0.00588047521014357	-3.08596001738175	-3.00224849483853	-0.195875997210974	88	ACTN2	actinin alpha 2
ILMN_1769566	0.09518804513586	0.0144117006046832	-2.68222059721127	-3.00256452144028	-0.512266821962252	64422	ATG3	autophagy related 3
ILMN_1678049	0.0579562922102181	0.00586043207570509	-3.08747251986333	-3.00296551742915	-0.142699627740209	2244	FGB	fibrinogen beta chain
ILMN_2256953	0.0582158105561153	0.00590390097542308	-3.08419857525745	-3.00367756004082	-0.589608448805337	54897	CASZ1	castor zinc finger 1
ILMN_2167011	0.066477531472608	0.00757663903700335	-2.9732257265947	-3.00400812659546	-0.411249293928282	55862	ECHDC1	ethylmalonyl-CoA decarboxylase 1
ILMN_1797107	0.0687331404512407	0.00799182020296073	2.94936976333047	-3.00446802318343	0.292323730526484	132320	SCLT1	sodium channel and clathrin linker 1
ILMN_1697460	0.0917456307343329	0.0134793997005844	-2.71288285654013	-3.0045624117179	-0.542394706770788	92840	REEP6	receptor accessory protein 6
ILMN_3285302	0.058728133897327	0.00599309738657595	-3.07755311725872	-3.00481421152939	-0.2102734942975	283143	LINC00900	long intergenic non-protein coding RNA 900
ILMN_1669584	0.0954357147246039	0.0145157659562945	-2.67891567344813	-3.00482333845213	-0.676361119117267	3609	ILF3	interleukin enhancer binding factor 3
ILMN_1762407	0.0872616672260114	0.0122765034993201	-2.75557159640246	-3.00488875833192	-0.490705831996293	81928	CABLES2	Cdk5 and Abl enzyme substrate 2
ILMN_1655876	0.0926567799298714	0.0137327332093648	2.70435636411449	-3.00510786987348	0.676888744510908	57146	TMEM159	transmembrane protein 159
ILMN_2186078	0.0584371655124216	0.00594240669781362	-3.08131790218132	-3.00521662499273	-0.200826928410183	147407	SLC25A52	solute carrier family 25 member 52
ILMN_1689116	0.0579465334243713	0.00585454608375419	3.08791764355077	-3.00530795095385	0.19449341918423	10400	PEMT	phosphatidylethanolamine N-methyltransferase
ILMN_2205935	0.0953866907398229	0.014479938059287	-2.68005095649559	-3.0070141027296	-0.449038917409652	94081	SFXN1	sideroflexin 1
ILMN_1789176	0.0912185356418968	0.0133482293141252	-2.71735772949506	-3.00719319190042	-0.346353418283412	5689	PSMB1	proteasome subunit beta 1
ILMN_1755658	0.0588494690131671	0.00601266696136707	3.07610794125192	-3.00748848566737	0.228439798277323	51225	ABI3	ABI family member 3
ILMN_1655296	0.0670739034262283	0.00767130036226927	-2.96767757224693	-3.00775105602602	-0.329591910273929	7402	UTRN	utrophin
ILMN_1722945	0.0788639523986411	0.0102199254329029	-2.83877188141954	-3.00813729671883	-0.845014954653724	347744	C6orf52	chromosome 6 open reading frame 52
ILMN_1755649	0.0954653384231591	0.0145283430205818	2.67851777280764	-3.00925665190036	1.32255166926141	9121	SLC16A5	solute carrier family 16 member 5
ILMN_1803811	0.0954272856368688	0.0145104355290694	2.67908441089899	-3.01030727133198	1.4213749079205	10221	TRIB1	tribbles pseudokinase 1
ILMN_2123743	0.0589666929461994	0.00603863007174518	-3.07419763410799	-3.0114914990317	-0.129871946007941	2207	FCER1G	Fc fragment of IgE receptor Ig
ILMN_1778657	0.0580818732232752	0.00587804123762004	-3.08614342386495	-3.0116432884867	-0.143091723772961	730092	RRN3P1	RRN3 homolog, RNA polymerase I transcription factor pseudogene 1
ILMN_2071473	0.058728133897327	0.0059920119421254	3.07763340908215	-3.01199807277907	0.181289651357997	442444	FAM47C	family with sequence similarity 47 member C
ILMN_2412521	0.088718479859639	0.0126877308602718	-2.74054642825912	-3.01270021076944	-0.316599570416702	9768	KIAA0101	KIAA0101
ILMN_1715401	0.0843365648041198	0.0115565925392638	-2.78306970543727	-3.01284816102402	-0.834911652761635	4495	MT1G	metallothionein 1G
ILMN_1686360	0.0691475354229733	0.00808384981134336	-2.94424377592801	-3.01319373521812	-0.316136529921081	7678	ZNF124	zinc finger protein 124
ILMN_1714569	0.0755857009983651	0.00953947751392357	-2.86986788540799	-3.01327583178577	-0.640189934468675	5127	CDK16	cyclin dependent kinase 16
ILMN_1727762	0.0590906018298272	0.00606380909056691	3.07235260541945	-3.01412646884055	0.200041884976246	834	CASP1	caspase 1
ILMN_1664369	0.0925047018655851	0.0137004173653517	-2.7054356655615	-3.01474108619583	-0.599474918962933	55526	DHTKD1	dehydrogenase E1 and transketolase domain containing 1
ILMN_3246910	0.0871417946576324	0.0122449039522297	-2.75674592332997	-3.01539821693811	-0.42657758444092	100190986	LOC100190986	uncharacterized LOC100190986
ILMN_1778951	0.0663774454348147	0.00756077980698393	-2.97416177781512	-3.01540429344081	-0.2934042602689	51250	C6orf203	chromosome 6 open reading frame 203
ILMN_1711573	0.0591687819826132	0.00607433311681326	3.07158364113015	-3.01641107546048	0.243876601152032	10225	CD96	CD96 molecule
ILMN_1676555	0.092376429998014	0.013674708435512	-2.70629603520727	-3.01642294417255	-0.486492522114315	79989	TTC26	tetratricopeptide repeat domain 26
ILMN_1795170	0.0589666929461994	0.00603799211831854	3.07424447782585	-3.01647722130232	0.183728733050149	84631	SLITRK2	SLIT and NTRK like family member 2
ILMN_2398664	0.0691675357511458	0.00809057392248824	-2.94387145388048	-3.01862247673523	-0.40847653610779	80196	RNF34	ring finger protein 34
ILMN_1684923	0.0638884894542704	0.0070810135815194	3.00341304353901	-3.02086384272078	0.238900427287068	81611	ANP32E	acidic nuclear phosphoprotein 32 family member E
ILMN_1718833	0.0631780616237149	0.00695767088174475	3.01124245453957	-3.02106029810713	0.275182488912345	7364	UGT2B7	UDP glucuronosyltransferase family 2 member B7
ILMN_1693394	0.0953866907398229	0.0144820992915844	-2.67998239775933	-3.02285155141661	-0.430480384351396	10295	BCKDK	branched chain ketoacid dehydrogenase kinase
ILMN_1802743	0.0593650413614489	0.00610451958790659	3.06938513110648	-3.02295538822719	0.210032381762788	8085	KMT2D	lysine methyltransferase 2D
ILMN_1678143	0.0948855451363066	0.0143215854139683	2.68510083724621	-3.02372880819514	3.1415460458247	397	ARHGDIB	Rho GDP dissociation inhibitor beta
ILMN_2380740	0.0966892270059988	0.0148721129504597	-2.66776654561363	-3.02502409195661	-0.547663580848882	25821	MTO1	mitochondrial tRNA translation optimization 1
ILMN_1744614	0.0859353905828871	0.0119573180910813	2.76756822967278	-3.02511423573108	0.885248777339145	55200	PLEKHG6	pleckstrin homology and RhoGEF domain containing G6
ILMN_1698770	0.068766040467491	0.00799855257112728	-2.9489928523257	-3.02559883624998	-0.40256882059193	133686	NADK2	NAD kinase 2, mitochondrial
ILMN_2152402	0.0950995305737191	0.0143909100467482	-2.68288358014821	-3.02825419401557	-0.400784824368618	7920	ABHD16A	abhydrolase domain containing 16A
ILMN_1811758	0.0602343107144222	0.00628902951285828	-3.05617173906245	-3.03024788141291	-0.224293485929945	1267	CNP	2',3'-cyclic nucleotide 3' phosphodiesterase
ILMN_1741954	0.0960211910427043	0.0146950217365926	-2.67327519495857	-3.0304219875076	-0.488631922999595	64754	SMYD3	SET and MYND domain containing 3
ILMN_1730175	0.0588494690131671	0.00601138374901585	-3.07620256430391	-3.03161788826984	-0.18770845273622	7567	ZNF19	zinc finger protein 19
ILMN_1813833	0.088779980638972	0.0127152913447121	2.73955610007516	-3.03186323356398	0.273596369542688	64428	NARFL	nuclear prelamin A recognition factor like
ILMN_1721354	0.0598347128686733	0.00618433225257022	3.06362264331626	-3.03312206433205	0.52234572703693	3854	KRT6B	keratin 6B
ILMN_1872276	0.0624972203301606	0.00675858172608016	3.02416750195816	-3.03315233626222	0.239073507695097	326625	MMAB	methylmalonic aciduria (cobalamin deficiency) cblB type
ILMN_1886847	0.0630405440877227	0.00690753060706294	-3.014463603407	-3.03372003465855	-0.287184332228437	57489	ODF2L	outer dense fiber of sperm tails 2 like
ILMN_1674703	0.0749045418537269	0.00936123560676196	-2.87836504671209	-3.03374221652776	-0.361984557280018	79876	UBA5	ubiquitin like modifier activating enzyme 5
ILMN_1720898	0.0598615213977489	0.00618846993630212	-3.06332586941252	-3.03380272666458	-0.195052754193069	414157	C10orf62	chromosome 10 open reading frame 62
ILMN_1681515	0.082679743613972	0.0110953835726387	-2.80155924414939	-3.03387840358652	-0.452652420927481	9244	CRLF1	cytokine receptor like factor 1
ILMN_1779182	0.0831333228514227	0.011189795057505	2.79771533712584	-3.03466352416739	1.57961854740709	26022	TMEM98	transmembrane protein 98
ILMN_3299558	0.0962492840888816	0.0147635697180859	-2.6711354926286	-3.03492558651835	-0.464404627472124	25957	PNISR	PNN interacting serine and arginine rich protein
ILMN_1801769	0.0640074832423349	0.0071054786833663	-3.00187574277026	-3.0358592362455	-0.410843155400324	9348	NDST3	N-deacetylase and N-sulfotransferase 3
ILMN_3279996	0.0589608541864227	0.00603429341951467	3.07451616085369	-3.03588199415243	0.174007542957813	649395	YWHAEP1	tyrosine 3-monooxygenase/tryptophan 5-monooxygenase activation protein epsilon pseudogene 1
ILMN_1659926	0.0672975132702248	0.00773008794052976	-2.96426513054886	-3.03761625018782	-0.567963552445854	54879	ST7L	suppression of tumorigenicity 7 like
ILMN_1778599	0.0638708002424825	0.00707680528568606	3.00367799499705	-3.0376888982467	0.313014774639241	11262	SP140	SP140 nuclear body protein
ILMN_2267787	0.0949456843330064	0.014342897125996	2.68441812776774	-3.03771992848493	0.481707516616961	3257	HPS1	HPS1, biogenesis of lysosomal organelles complex 3 subunit 1
ILMN_1682699	0.0941920651935546	0.0141307126923498	-2.69125870561351	-3.03838986875645	-0.408687548700739	5089	PBX2	PBX homeobox 2
ILMN_3238254	0.059702961173202	0.00616324453868907	3.06513814621783	-3.03937424830211	0.185968017635492	729633	MRS2P2	MRS2 pseudogene 2
ILMN_1715324	0.0954579785561685	0.0145244433415596	2.67864111200334	-3.03947056852467	1.04676183861022	7923	HSD17B8	hydroxysteroid 17-beta dehydrogenase 8
ILMN_1727438	0.0597422006717856	0.00617017849192694	3.06463927289805	-3.04042085192775	0.234595769226971	3752	KCND3	potassium voltage-gated channel subfamily D member 3
ILMN_3247329	0.0597422006717856	0.00617160893537585	3.06453642513874	-3.04058906280515	0.189620435084885	100216545	KMT2E-AS1	KMT2E antisense RNA 1 (head to head)
ILMN_1705364	0.0962492840888816	0.0147636079269729	-2.67113430258038	-3.04094051247255	-0.404774618309391	7917	BAG6	BCL2 associated athanogene 6
ILMN_1657682	0.0976884185381252	0.0151638083149064	-2.65882713726165	-3.04150880235428	-0.417480636674346	85476	GFM1	G elongation factor mitochondrial 1
ILMN_1718808	0.0911486417413871	0.0133204055927786	2.71831230872955	-3.04176347828591	0.367531425049789	11216	AKAP10	A-kinase anchoring protein 10
ILMN_2122926	0.0775400034320581	0.00992240261200362	2.85211657153495	-3.04202423102225	0.220366928775283	317701	VN1R2	vomeronasal 1 receptor 2
ILMN_1815010	0.0906811093002944	0.0132060798351129	2.72225461973053	-3.04311921929862	0.378995319395325	50862	RNF141	ring finger protein 141
ILMN_1795918	0.0963055560866356	0.0147823148420694	-2.67055201029889	-3.04427383748617	-0.535041689282423	116988	AGAP3	ArfGAP with GTPase domain, ankyrin repeat and PH domain 3
ILMN_2199284	0.0950995305737191	0.0143922690052594	-2.68284021703245	-3.04491588170056	-0.498598633743185	51434	ANAPC7	anaphase promoting complex subunit 7
ILMN_1665730	0.0958220589342042	0.0146332644797114	-2.67521104875366	-3.04497026765651	-0.644481220104035	23456	ABCB10	ATP binding cassette subfamily B member 10
ILMN_1659766	0.0973793860173696	0.0150686834992531	-2.66172432539903	-3.04612700885121	-0.660022335145854	9531	BAG3	BCL2 associated athanogene 3
ILMN_1779530	0.0969353573731933	0.0149298662146526	2.66598349959434	-3.04615208896643	0.663523414940077	57511	COG6	component of oligomeric golgi complex 6
ILMN_2382687	0.060131345839418	0.00625449373033282	3.05861615637141	-3.0474365813694	0.231742429162342	8013	NR4A3	nuclear receptor subfamily 4 group A member 3
ILMN_3248570	0.0599607563666326	0.00622661106358491	-3.0605992255362	-3.04791878628485	-0.16442653536097	168741	PER4	period circadian clock 3 pseudogene
ILMN_2224657	0.0602163291355649	0.00628497037203651	3.05645836710769	-3.04818025343487	0.188587097409567	346689	KLRG2	killer cell lectin like receptor G2
ILMN_1783946	0.0686281741016114	0.00796640401810163	-2.95079544837544	-3.04865044421837	-0.349515524791558	9902	MRC2	mannose receptor C type 2
ILMN_1763884	0.0977624801453057	0.0151837565071063	2.65822176614955	-3.04878869352656	0.40284435969879	51025	PAM16	presequence translocase associated motor 16 homolog
ILMN_1743329	0.0593976877245476	0.0061166649319185	3.06850354388786	-3.04913105636731	0.175210870501505	10692	RRH	retinal pigment epithelium-derived rhodopsin homolog
ILMN_1748823	0.0600299358871664	0.00623610959682058	-3.05992270745008	-3.0491708507011	-0.224180171192643	374920	C19orf68	chromosome 19 open reading frame 68
ILMN_1685095	0.0979010296853679	0.0152259138463417	2.65694488556965	-3.04976569412614	0.526714522393212	55330	BLOC1S4	biogenesis of lysosomal organelles complex 1 subunit 4
ILMN_1664679	0.0700553537920783	0.00830440290488328	-2.93218425901509	-3.04981806930783	-0.64577829246701	253559	CADM2	cell adhesion molecule 2
ILMN_1791912	0.0982359555188875	0.0153097426901736	-2.65441576124233	-3.05107032082473	-0.65400375431042	51092	SIDT2	SID1 transmembrane family member 2
ILMN_1719163	0.0868385973655049	0.012183749865443	2.75902680765915	-3.05171472287981	0.197210122001363	79230	ZNF557	zinc finger protein 557
ILMN_1707717	0.0603471830780101	0.0063101078964071	-3.05468620551471	-3.0526983166376	-0.239319782875459	79870	BAALC	brain and acute leukemia, cytoplasmic
ILMN_1654722	0.0757417819727299	0.00957518543211722	-2.86818394512078	-3.05290087699802	-0.444253058889453	255027	MPV17L	MPV17 mitochondrial inner membrane protein like
ILMN_1682375	0.0749045418537269	0.00936484887372481	2.87819125844592	-3.05383177802229	0.213592871886605	90353	CTU1	cytosolic thiouridylase subunit 1
ILMN_3186458	0.0598840433220736	0.0061978007543176	-3.06265732452016	-3.05438374386492	-0.191928025247367	100130771	EFCAB10	EF-hand calcium binding domain 10
ILMN_1722286	0.060130260521631	0.00625310988494059	-3.05871437605026	-3.055849160199	-0.443131471498198	23461	ABCA5	ATP binding cassette subfamily A member 5
ILMN_1655921	0.0973994229358766	0.0150779601695665	-2.6614410270574	-3.05610620471989	-0.367201661927174	2960	GTF2E1	general transcription factor IIE subunit 1
ILMN_1689624	0.0875015427397366	0.0123437811079282	-2.75308094108972	-3.05654439785483	-0.364608931301794	84864	MINA	MYC induced nuclear antigen
ILMN_1733811	0.0972540759687301	0.0150355993877239	2.66273602203838	-3.05687440738271	1.47964639871999	3728	JUP	junction plakoglobin
ILMN_1683959	0.0665087770586201	0.00758276813963342	-2.97286447787755	-3.05710267087047	-0.36970456749312	23389	MED13L	mediator complex subunit 13 like
ILMN_1712707	0.0953957135744206	0.0144904598032392	2.6797172765051	-3.05725257161432	0.37669602011546	79575	ABHD8	abhydrolase domain containing 8
ILMN_1766221	0.0912185356418968	0.0133499004625667	2.71730045581423	-3.05776932675921	0.610191855572171	2683	B4GALT1	beta-1,4-galactosyltransferase 1
ILMN_1659913	0.0985292095812461	0.0154152989647309	2.65124971187664	-3.05797494955769	0.906924859359982	3669	ISG20	interferon stimulated exonuclease gene 20
ILMN_2373791	0.0597337282005144	0.00616768325039659	3.0648187340941	-3.05858572104617	0.141604862517933	5168	ENPP2	ectonucleotide pyrophosphatase/phosphodiesterase 2
ILMN_1693014	0.0947847179899377	0.0142785120820588	2.6864836176803	-3.05896610326854	1.39859988133054	1051	CEBPB	CCAAT/enhancer binding protein beta
ILMN_1789419	0.0974035618720587	0.0150806596925203	-2.66135861790539	-3.05940806693755	-0.313021331919209	11336	EXOC3	exocyst complex component 3
ILMN_1812477	0.0833787400216531	0.0112508692756068	-2.79524521099537	-3.05951209205579	-0.587931302476565	8448	DOC2A	double C2 domain alpha
ILMN_1772492	0.0982006498857546	0.0152981413428668	-2.65476499170712	-3.05978643398662	-0.508243104376566	92014	SLC25A51	solute carrier family 25 member 51
ILMN_1653292	0.0966988597458931	0.0148775566184999	-2.66759820051149	-3.05981300980947	-0.587863727880617	5210	PFKFB4	6-phosphofructo-2-kinase/fructose-2,6-biphosphatase 4
ILMN_1704761	0.0598840433220736	0.00619395373375542	-3.06293284197502	-3.05989669371307	-0.161273479558345	440895	LOC440895	two pore channel 3 pseudogene
ILMN_1738438	0.0604511935316668	0.00632737228908317	-3.05347304380901	-3.06054469483647	-0.369560283179299	375449	MAST4	microtubule associated serine/threonine kinase family member 4
ILMN_1664918	0.0600539176903917	0.00624218244372085	3.05949070121893	-3.06077687088535	0.215230641959051	728911	CT45A2	cancer/testis antigen family 45, member A2
ILMN_1770824	0.0820019305609033	0.0109142938585531	-2.80902050585084	-3.06151099102737	-1.02673429997479	393	ARHGAP4	Rho GTPase activating protein 4
ILMN_1692834	0.0602519120115599	0.00629543423717004	-3.05571984644358	-3.06167692260085	-0.260289573104761	54823	SWT1	SWT1, RNA endoribonuclease homolog
ILMN_1684607	0.0611494882560781	0.00647542719796562	-3.0431989203545	-3.06187589287188	-0.15740252278246	4101	MAGEA2	MAGE family member A2
ILMN_1669479	0.0843163059057822	0.0115494982615694	2.78334873314683	-3.06258270123924	0.927498408864332	4232	MEST	mesoderm specific transcript
ILMN_1692844	0.0906350003599453	0.0131782918872157	2.72321773920796	-3.06343971032933	0.623805303643142	55296	TBC1D19	TBC1 domain family member 19
ILMN_1705551	0.0602345217205675	0.00629196183431009	3.05596479050852	-3.06395028157609	0.214364188890897	120793	OR56A4	olfactory receptor family 56 subfamily A member 4
ILMN_1789642	0.0972904943656959	0.0150487590152007	2.66233335432868	-3.06462884239478	0.667709953930013	80331	DNAJC5	DnaJ heat shock protein family (Hsp40) member C5
ILMN_2158164	0.0968773621205074	0.0149131878067184	-2.66649774813918	-3.06484450035145	-0.338264729029103	80264	ZNF430	zinc finger protein 430
ILMN_1786631	0.0599390832095866	0.00621549200452816	-3.06139243389629	-3.06518429734241	-0.164739764275481	4990	SIX6	SIX homeobox 6
ILMN_1733746	0.0605469931344304	0.00634717739237491	-3.05208528779303	-3.06562675419217	-0.238581015183115	65055	REEP1	receptor accessory protein 1
ILMN_1712312	0.0969974467378244	0.0149674467783019	2.66482676404056	-3.06576363510806	0.647215995246464	8766	RAB11A	RAB11A, member RAS oncogene family
ILMN_2204726	0.0961080125335166	0.0147294092045064	-2.67220062119608	-3.06589419710034	-0.435854820568443	51366	UBR5	ubiquitin protein ligase E3 component n-recognin 5
ILMN_2394421	0.0601402236924969	0.00626017199168108	3.05821335683254	-3.06632758254527	0.186769937114842	57818	G6PC2	glucose-6-phosphatase catalytic subunit 2
ILMN_1654287	0.0838630701039861	0.0113761154792014	-2.79021949128672	-3.06651976648967	-0.428485175374362	115	ADCY9	adenylate cyclase 9
ILMN_1807152	0.083622982050994	0.0113085717732083	-2.79292319439106	-3.06707361031812	-0.273690642237651	2800	GOLGA1	golgin A1
ILMN_1758457	0.0954272856368688	0.0145054835046981	-2.67924122251541	-3.06711081709251	-0.396311209511897	125058	TBC1D16	TBC1 domain family member 16
ILMN_3207406	0.0608911648909939	0.0064120349070392	-3.04756984052346	-3.06814069146808	-0.182150524479065	727896	LOC727896	cysteine and histidine rich domain containing 1 pseudogene
ILMN_1698769	0.0605374273954058	0.00634407569120124	3.052302348862	-3.06819210314001	0.146397679075969	389763	SPATA31D1	SPATA31 subfamily D member 1
ILMN_1803977	0.0875015427397366	0.0123425272104767	-2.75312724264113	-3.06894605393441	-0.466996542833366	2589	GALNT1	polypeptide N-acetylgalactosaminyltransferase 1
ILMN_1676728	0.0870552120573139	0.012223537310493	-2.75754160529583	-3.06900210275798	-2.1147575693919	65989	DLK2	delta like non-canonical Notch ligand 2
ILMN_2169692	0.0609165937420452	0.00641860231286638	3.04711507840385	-3.06900715261639	0.216930280900355	6335	SCN9A	sodium voltage-gated channel alpha subunit 9
ILMN_1777519	0.0792057832002413	0.0103027285370059	2.8351241269938	-3.0697202785394	0.837507438298141	3695	ITGB7	integrin subunit beta 7
ILMN_1668566	0.0609438367362876	0.00642402218942458	3.04674011636064	-3.07065749427741	0.257797066060776	93550	ZFAND4	zinc finger AN1-type containing 4
ILMN_1764043	0.0991289920941364	0.0155992337118397	-2.64578152406498	-3.07099091096079	-0.609681575689127	150465	TTL	tubulin tyrosine ligase
ILMN_1670970	0.0914535154582572	0.0134141596033554	2.71510331901217	-3.07251840214786	0.728669265792648	5530	PPP3CA	protein phosphatase 3 catalytic subunit alpha
ILMN_2140034	0.0606462536134788	0.00637069804043	-3.05044261607382	-3.07396210666848	-0.137721027132192	390260	OR6X1	olfactory receptor family 6 subfamily X member 1
ILMN_2376050	0.0605001694377826	0.00633633488119492	3.05284450922387	-3.07414237172097	0.208918384826015	5349	FXYD3	FXYD domain containing ion transport regulator 3
ILMN_2334350	0.0985001651672157	0.0153965933920714	-2.65180926584483	-3.07670115038519	-0.596869504318395	22903	BTBD3	BTB domain containing 3
ILMN_1738883	0.0789909017383379	0.0102514031974254	-2.83738185710947	-3.07694249317516	-0.320716414222538	84282	RNF135	ring finger protein 135
ILMN_2290618	0.099945740053269	0.0158059553055213	-2.63970829178053	-3.07763517230407	-0.328739640043196	9117	SEC22C	SEC22 homolog C, vesicle trafficking protein
ILMN_1775573	0.0969974467378244	0.0149654039501064	-2.66488957180873	-3.07785813755996	-0.293706225530963	286148	DPY19L4	dpy-19 like 4 (C. elegans)
ILMN_3239181	0.099124506704642	0.0155964327092929	-2.64586433616252	-3.07827886851934	-0.675874893663609	85450	ITPRIP	inositol 1,4,5-trisphosphate receptor interacting protein
ILMN_1788489	0.0687972906684658	0.00800509575214864	-2.948626825663	-3.07881036187755	-0.244063889661844	8968	HIST1H3F	histone cluster 1, H3f
ILMN_1808781	0.0706311786888177	0.00842151886418847	-2.92590527895352	-3.07910774026265	-0.181616922469844	57649	PHF12	PHD finger protein 12
ILMN_1696956	0.097381527968912	0.0150711445100938	2.66164915298627	-3.07924304098033	0.556674108282314	10620	ARID3B	AT-rich interaction domain 3B
ILMN_1671562	0.0611769701108586	0.00648221663388502	3.04273324378626	-3.08076703850144	0.208961923551635	2121	EVC	EvC ciliary complex subunit 1
ILMN_1792497	0.0986633963652013	0.015466927276394	2.6497086453151	-3.08093630586921	0.329184875254104	3267	AGFG1	ArfGAP with FG repeats 1
ILMN_1668533	0.0612007645842481	0.00649508513308487	3.0418519075031	-3.0815253436978	0.262943496057154	131669	UROC1	urocanate hydratase 1
ILMN_1725072	0.0619007533002447	0.00665703605486345	-3.03090236843605	-3.08248922067002	-0.369120288994063	147991	DPY19L3	dpy-19 like 3 (C. elegans)
ILMN_1742981	0.0997086979504891	0.0157389308256907	-2.64166911208536	-3.08254579198454	-1.26717021949102	7846	TUBA1A	tubulin alpha 1a
ILMN_2199362	0.0605469931344304	0.00634882842301583	-3.05196978840037	-3.08257931929636	-0.188693336558895	283807	FBXL22	F-box and leucine rich repeat protein 22
ILMN_1707342	0.0873406366232998	0.0123011511317706	2.75465762040516	-3.08396978219484	1.289328301901	26018	LRIG1	leucine rich repeats and immunoglobulin like domains 1
ILMN_2375386	0.0941507236918874	0.0141115115113715	2.69188253250457	-3.08413727918938	0.241437117699522	10921	RNPS1	RNA binding protein with serine rich domain 1
ILMN_1722217	0.0605469931344304	0.00634891743864871	-3.05196356205462	-3.08418597898493	-0.179119389730158	6991	TCTE3	t-complex-associated-testis-expressed 3
ILMN_3235326	0.100256722794918	0.0158973235811463	2.63704792379319	-3.08499884690423	0.80070783020583	388796	SNHG17	small nucleolar RNA host gene 17
ILMN_3250257	0.0611794296005336	0.00648620917662177	-3.04245962197427	-3.0852325708992	-0.209116801195922	94	ACVRL1	activin A receptor like type 1
ILMN_2163790	0.0728393447712305	0.00892497900358951	2.89983601238996	-3.08555550212477	0.774431075811703	93659	CGB5	chorionic gonadotropin beta subunit 5
ILMN_1718712	0.100347267096652	0.0159266899585459	2.63619593553169	-3.08556111796858	0.588387009425135	63939	FAM217B	family with sequence similarity 217 member B
ILMN_1670440	0.0613227208165127	0.00652881965170094	3.03954949699342	-3.08558545407234	0.232983584672023	374739	TEPP	testis, prostate and placenta expressed
ILMN_2159172	0.0612007645842481	0.00649277214552555	-3.04201019450575	-3.08748434195465	-0.166305941848131	646480	FABP9	fatty acid binding protein 9
ILMN_1683757	0.061279902412311	0.0065190283198656	3.04021657619473	-3.08836221759647	0.242850613514027	9080	CLDN9	claudin 9
ILMN_1767168	0.0628186653398452	0.0068247963443344	3.0198284102226	-3.09011895669624	0.199480531740365	814	CAMK4	calcium/calmodulin dependent protein kinase IV
ILMN_1815023	0.099863585378496	0.0157760444107899	2.64058236930413	-3.09021776121066	0.966650006753092	5292	PIM1	Pim-1 proto-oncogene, serine/threonine kinase
ILMN_1754788	0.0687485851525907	0.00799506912788895	-2.94918783440152	-3.09083596762385	-0.242958280007908	51292	GMPR2	guanosine monophosphate reductase 2
ILMN_2081335	0.0995232581238365	0.015693391443976	2.64300589405626	-3.09131169955681	0.279967147036956	55744	COA1	cytochrome c oxidase assembly factor 1 homolog
ILMN_1757956	0.100080112557431	0.0158398656301927	2.63871923142102	-3.09198410409046	0.420944791061498	84759	PCGF1	polycomb group ring finger 1
ILMN_3244841	0.0611794296005336	0.00648894290409159	3.04227236480616	-3.09285663496046	0.308856395693746	100132111	LOC100132111	uncharacterized LOC100132111
ILMN_1707943	0.0612025077631317	0.00649785877479256	-3.04166216799178	-3.09376703587632	-0.374401007789455	126074	SWSAP1	SWIM-type zinc finger 7 associated protein 1
ILMN_1699778	0.0793357142996466	0.0103435990533004	2.83333397937475	-3.09485681205866	0.188265458637636	28511	NKIRAS2	NFKB inhibitor interacting Ras like 2
ILMN_2155932	0.0612337691926531	0.00650247207676627	3.04134675434654	-3.09508406746352	0.161999279834143	117194	MRGPRX2	MAS related GPR family member X2
ILMN_1706886	0.0615726510820443	0.00657890796564566	-3.03615206931405	-3.09518137257283	-0.174192425918518	605	BCL7A	BCL tumor suppressor 7A
ILMN_2375992	0.0931844341922266	0.0139123005068474	2.69840269067149	-3.09535076307687	2.40250903027312	6692	SPINT1	serine peptidase inhibitor, Kunitz type 1
ILMN_1671693	0.100751767630453	0.016042000075251	-2.63286482901905	-3.09535549004367	-0.604979317316735	25941	TPGS2	tubulin polyglutamylase complex subunit 2
ILMN_1795495	0.100996829699584	0.0161095794602671	2.63092309146047	-3.09642322131193	0.7354517296735	2073	ERCC5	ERCC excision repair 5, endonuclease
ILMN_2290007	0.0941920651935546	0.0141389192170213	-2.6909923294307	-3.09819603893675	-0.406640687639409	25920	NELFB	negative elongation factor complex member B
ILMN_1777449	0.0883784750005874	0.0125961416357498	-2.74385227641577	-3.09867401092577	-0.577296381562353	80173	IFT74	intraflagellar transport 74
ILMN_1799939	0.093340355357949	0.0139504481565821	-2.69714728642889	-3.09900739581739	-0.353231167651854	138474	TAF1L	TATA-box binding protein associated factor 1 like
ILMN_1756038	0.0611494882560781	0.00647450884101217	3.04326194526296	-3.09912487598599	0.150626852457159	119765	OR4B1	olfactory receptor family 4 subfamily B member 1
ILMN_1717052	0.100996829699584	0.0161156331325008	2.63074952935637	-3.09920455639074	1.07636623936835	10809	STARD10	StAR related lipid transfer domain containing 10
ILMN_1791403	0.061279902412311	0.00651892090985153	-3.04022389936639	-3.09946258348255	-0.221494925867405	4528	MTIF2	mitochondrial translational initiation factor 2
ILMN_2124769	0.0988014137874899	0.0155115522788896	-2.64838054232487	-3.10065214750627	-0.625943356774986	4904	YBX1	Y-box binding protein 1
ILMN_1675192	0.0690995312655881	0.00806947454592746	2.94504075291357	-3.10082213635656	0.205387197012813	3452	IFNA21	interferon alpha 21
ILMN_3243204	0.0613568224811562	0.00653551635328185	3.03909381074781	-3.10244529960533	0.155364961845928	258010	SVIP	small VCP interacting protein
ILMN_1693910	0.061279902412311	0.00651605729875524	3.04041918227904	-3.10260159027783	0.259503711454409	3601	IL15RA	interleukin 15 receptor subunit alpha
ILMN_1733115	0.100211261898002	0.0158754498515256	2.63768350084889	-3.10374062583622	0.614203022523737	57148	RALGAPB	Ral GTPase activating protein non-catalytic beta subunit
ILMN_1806692	0.0976884185381252	0.0151605042074843	-2.65892748039879	-3.10382307589845	-0.339958649750034	3074	HEXB	hexosaminidase subunit beta
ILMN_3269405	0.098896963064744	0.0155418173445155	-2.64748186871441	-3.10518087112897	-0.434865609425819	4670	HNRNPM	heterogeneous nuclear ribonucleoprotein M
ILMN_2059549	0.0847219119095522	0.0116684910063757	2.77869008232892	-3.10520987235411	1.82586979446887	6850	SYK	spleen associated tyrosine kinase
ILMN_1808633	0.0628423133845476	0.00683527772031743	-3.01914529119868	-3.10593397581234	-0.251348055824207	140680	C20orf96	chromosome 20 open reading frame 96
ILMN_3243351	0.0928046841142686	0.0137744157390445	-2.70296778786025	-3.10629006081848	-0.521956951111259	646214	LOC646214	p21 protein (Cdc42/Rac)-activated kinase 2 pseudogene
ILMN_1697472	0.095348026340564	0.0144641369881471	2.68055249418319	-3.10636629114368	0.343763130401911	80213	TM2D3	TM2 domain containing 3
ILMN_2230566	0.099945740053269	0.0158122606645118	-2.63952423187533	-3.10680401288513	-0.896401918562935	10966	RAB40B	RAB40B, member RAS oncogene family
ILMN_2134765	0.0628784959422853	0.00686264191704969	-3.01736660267098	-3.106841911666	-0.315737895780553	401251	SAPCD1	suppressor APC domain containing 1
ILMN_3238525	0.0615726510820443	0.00657963137329236	-3.03610318500915	-3.10763939057013	-0.173075536058209	440068	CARD17	caspase recruitment domain family member 17
ILMN_1787877	0.0613227208165127	0.00652668777507662	3.03969465835841	-3.10920350478905	0.189540275846834	905	CCNT2	cyclin T2
ILMN_1776157	0.0640689403094542	0.00711686357204495	-3.00116209863307	-3.10951017458945	-0.298896629616517	5414	SEPT4	septin 4
ILMN_2272867	0.0652290087005109	0.00732656152341982	-2.98821096529111	-3.10969328132914	-0.232767740739859	55339	WDR33	WD repeat domain 33
ILMN_1720322	0.1021139887593	0.016384081686539	2.62311429250642	-3.10982996802008	0.54183927740295	5805	PTS	6-pyruvoyltetrahydropterin synthase
ILMN_1738909	0.061279902412311	0.00651459313034995	-3.04051906279182	-3.11012402375648	-0.166610346188158	6738	TROVE2	TROVE domain family member 2
ILMN_1774982	0.100256722794918	0.0158933397991284	2.63716361745193	-3.11165362392477	1.5764936163613	148170	CDC42EP5	CDC42 effector protein 5
ILMN_1736965	0.0950542107681271	0.0143753646730348	2.68337989539328	-3.11181922269087	1.10638689799301	59307	SIGIRR	single Ig and TIR domain containing
ILMN_2383107	0.0985001651672157	0.0153966183010456	-2.65180852029578	-3.11209565625229	-0.528221058688052	27072	VPS41	VPS41, HOPS complex subunit
ILMN_1805658	0.102080406843109	0.0163700629181093	-2.62351007815083	-3.11216288763449	-0.614329797753088	84946	LTV1	LTV1 ribosome biogenesis factor
ILMN_1745946	0.100628172136397	0.0159946704670311	-2.63422934869412	-3.1122240003247	-0.831286551558605	115106	HAUS1	HAUS augmin like complex subunit 1
ILMN_2216438	0.0616199275464374	0.00659971424155945	3.03474815571881	-3.11408533726228	0.201427074375498	6011	GRK1	G protein-coupled receptor kinase 1
ILMN_1689043	0.0615619018616214	0.00657375088678978	3.03650070988665	-3.11443736180224	0.203724538475615	1816	DRD5	dopamine receptor D5
ILMN_1662470	0.101587580111903	0.0162695587602859	2.6263569871097	-3.11495718312116	0.579136302138583	219738	C10orf35	chromosome 10 open reading frame 35
ILMN_1773271	0.0620511474411759	0.00668233709035663	3.02921506984864	-3.11713339872568	0.267369543484547	6332	SCN7A	sodium voltage-gated channel alpha subunit 7
ILMN_1706376	0.100996829699584	0.0161194449718154	2.6306402734685	-3.11761205740144	0.46492820287822	5007	OSBP	oxysterol binding protein
ILMN_3310995	0.0618123533631751	0.0066331575748735	3.03250049651773	-3.11780763835604	0.154378791584579	693163	MIR578	microRNA 578
ILMN_1745788	0.0628784959422853	0.00685407239549338	3.01792288817935	-3.1178527592638	0.176274771994056	1524	CX3CR1	C-X3-C motif chemokine receptor 1
ILMN_3251145	0.075767414544678	0.0095832302981411	-2.86780539097293	-3.11810573433715	-0.375080258675312	3939	LDHA	lactate dehydrogenase A
ILMN_1788108	0.101098959483132	0.0161528404542917	-2.6296841273102	-3.11811306420332	-0.496310107478909	81567	TXNDC5	thioredoxin domain containing 5
ILMN_2045270	0.0622175202378222	0.00670951339547608	3.02740957929945	-3.11841591591098	0.164148402932792	440561	PRAMEF6	PRAME family member 6
ILMN_1699421	0.0884171804106168	0.0126072646752345	2.74344957901595	-3.11894739858681	1.50356131248821	11199	ANXA10	annexin A10
ILMN_1772123	0.102699439823711	0.0165451753104403	-2.61858904058838	-3.12108979270107	-0.448527482256459	31	ACACA	acetyl-CoA carboxylase alpha
ILMN_2100000	0.100211261898002	0.0158722113638157	-2.63777767083236	-3.12240637837843	-0.405051078848423	170506	DHX36	DEAH-box helicase 36
ILMN_1661554	0.1021139887593	0.0163831609537778	2.62314027731966	-3.12382603783485	0.269012350385541	1729	DIAPH1	diaphanous related formin 1
ILMN_1806754	0.0846474257593121	0.0116474972351699	-2.77950869889377	-3.12435101318475	-0.897588295581822	2731	GLDC	glycine decarboxylase
ILMN_1761531	0.0985635584845416	0.015435256173236	2.65065342538057	-3.12570684959489	0.571772014404811	8879	SGPL1	sphingosine-1-phosphate lyase 1
ILMN_1708672	0.10239813066579	0.0164679609840473	-2.62075283264196	-3.12721845708837	-0.755972647094565	39	ACAT2	acetyl-CoA acetyltransferase 2
ILMN_1798308	0.102800534980832	0.016572460533466	-2.61782670302963	-3.12729521445443	-0.350847668033213	130872	AHSA2	AHA1, activator of heat shock 90kDa protein ATPase homolog 2 (yeast)
ILMN_1678842	0.0627346195490772	0.00680505733393638	-3.02111764908634	-3.12732567941924	-0.195323558769905	7058	THBS2	thrombospondin 2
ILMN_1661143	0.0628556902467531	0.00684359115156725	-3.01860418663138	-3.1280253818522	-0.154941673082806	7253	TSHR	thyroid stimulating hormone receptor
ILMN_1671028	0.0980107060424262	0.0152471686599788	-2.65630237976059	-3.12888696689096	-0.360936694747684	9967	THRAP3	thyroid hormone receptor associated protein 3
ILMN_1704472	0.102214968009341	0.0164236206168482	-2.62199972983904	-3.12906333511487	-1.36920106706696	163126	EID2	EP300 interacting inhibitor of differentiation 2
ILMN_1769910	0.0628423133845476	0.00683565388943694	-3.0191207933684	-3.12928001353705	-0.149421302598661	79465	ULBP3	UL16 binding protein 3
ILMN_1692267	0.103368930114702	0.0167292221542425	2.61346969795583	-3.12984017251607	0.567899528627805	8703	B4GALT3	beta-1,4-galactosyltransferase 3
ILMN_2411384	0.062418117302086	0.00674301954156457	3.0251932664962	-3.13066583385582	0.147397375163208	441272	SPDYE3	speedy/RINGO cell cycle regulator family member E3
ILMN_1694027	0.0656770050499434	0.00742546765048608	2.98222613745719	-3.13103679653805	0.407139807484954	143686	SESN3	sestrin 3
ILMN_2363489	0.103551479157376	0.0167745035248067	-2.61221833519203	-3.13174588134112	-0.553549316023929	9577	BRE	brain and reproductive organ-expressed (TNFRSF1A modulator)
ILMN_1703441	0.10351275527482	0.0167616668039229	2.61257275698776	-3.13204918226805	0.413457649627199	51042	ZNF593	zinc finger protein 593
ILMN_2055165	0.100256722794918	0.01590172365524	2.63692017240734	-3.13264415662775	0.256205607851387	93621	MRFAP1	Morf4 family associated protein 1
ILMN_2054510	0.0628423133845476	0.00683932006546122	-3.01888210365558	-3.13303976623842	-0.248495802925198	54828	BCAS3	BCAS3, microtubule associated cell migration factor
ILMN_3246479	0.0626421658650622	0.00678311208232153	3.0225552373372	-3.13455793054258	0.160865410136965	100130872	LOC100130872	uncharacterized LOC100130872
ILMN_1769195	0.0627176237408803	0.00679393421555265	3.02184574067626	-3.13752887506991	0.185447960077259	26059	ERC2	ELKS/RAB6-interacting/CAST family member 2
ILMN_1791078	0.0627592790480991	0.00681303834607252	-3.02059594043189	-3.13787225105683	-0.243897883469946	10251	SPRY3	sprouty RTK signaling antagonist 3
ILMN_2106380	0.0898201980866811	0.0129372713729452	-2.73165343139467	-3.13931910916255	-0.44385684677652	9966	TNFSF15	tumor necrosis factor superfamily member 15
ILMN_1713521	0.0923423913561176	0.0136646674533233	2.70663248211654	-3.13941600549558	0.23655149131678	7755	ZNF205	zinc finger protein 205
ILMN_1800078	0.0629812761916504	0.00688905549009302	3.01565619484279	-3.13969778638649	0.234482333339946	4005	LMO2	LIM domain only 2
ILMN_1775073	0.0628784959422853	0.0068649991680869	-3.01721370082531	-3.13983945068624	-0.344334652245911	10793	ZNF273	zinc finger protein 273
ILMN_1806456	0.0866871193559437	0.0121370395598015	-2.76077634186178	-3.13992231099597	-0.272857924815797	80127	BBOF1	basal body orientation factor 1
ILMN_1764573	0.0911529617735784	0.0133229635954492	2.71822446937893	-3.14060734529897	0.493916263579102	7503	XIST	X inactive specific transcript (non-protein coding)
ILMN_1688022	0.0707874399390924	0.00846402186512907	2.92364731115271	-3.14192728771064	0.679412048198254	1473	CST5	cystatin D
ILMN_1673363	0.103113388308316	0.0166495095223608	-2.61568037318151	-3.14208894616053	-0.666267102046456	976	ADGRE5	adhesion G protein-coupled receptor E5
ILMN_1753755	0.0894230852466909	0.0128603215323812	-2.73437818775912	-3.14278846456708	-0.460132992052472	8704	B4GALT2	beta-1,4-galactosyltransferase 2
ILMN_1780291	0.100256722794918	0.0158929846234624	-2.6371739334982	-3.14319634323909	-0.662931438938708	10725	NFAT5	nuclear factor of activated T-cells 5
ILMN_2377746	0.0625526664614414	0.00676813213874402	3.02353912692054	-3.14340299511021	0.180563596145795	860	RUNX2	runt related transcription factor 2
ILMN_1732705	0.103519560562384	0.0167649568394028	-2.61248189469441	-3.14387690320702	-0.384607127046927	3054	HCFC1	host cell factor C1
ILMN_3309169	0.0628556902467531	0.00684322004916477	-3.01862832739211	-3.14411187080243	-0.159144790130421	693195	MIR610	microRNA 610
ILMN_2345512	0.104602851599854	0.017061998389298	-2.60434699177992	-3.14415446303527	-0.414833022660735	9989	PPP4R1	protein phosphatase 4 regulatory subunit 1
ILMN_1670707	0.0628423133845476	0.00683893879134335	3.01890692109004	-3.14474318566592	0.149424215656078	124783	SPATA32	spermatogenesis associated 32
ILMN_1661434	0.0629979005116874	0.0068975317505557	-3.01510865861443	-3.14480676733045	-0.143863394601086	116285	ACSM1	acyl-CoA synthetase medium-chain family member 1
ILMN_1734608	0.0817093772712957	0.0108529036962402	-2.81157678890344	-3.1453992007656	-0.400733795697902	58492	ZNF77	zinc finger protein 77
ILMN_3240216	0.0624972203301606	0.00675949095198647	3.02410764194281	-3.145446679539	0.166551683919872	677839	SNORA71C	small nucleolar RNA, H/ACA box 71C
ILMN_1773855	0.0628812337877864	0.00686747976118645	-3.01705285324551	-3.14582744195756	-0.401167665261967	126129	CPT1C	carnitine palmitoyltransferase 1C
ILMN_2070043	0.0841091497620982	0.0114792073727858	-2.78612224816891	-3.14587693216849	-0.273829077823823	152926	PPM1K	protein phosphatase, Mg2+/Mn2+ dependent 1K
ILMN_1682636	0.0928263748890865	0.0137967879505551	2.70222414482565	-3.14614783923345	0.860219020779241	2920	CXCL2	C-X-C motif chemokine ligand 2
ILMN_1801504	0.10239813066579	0.0164686304714759	2.62073403028996	-3.14699466368121	0.741785757436912	861	RUNX1	runt related transcription factor 1
ILMN_1786843	0.101973116410893	0.0163460269510446	-2.62418942117392	-3.14709076914387	-0.365462917677588	253980	KCTD13	potassium channel tetramerization domain containing 13
ILMN_2375786	0.0651940131843041	0.00731535693473187	2.98889386720073	-3.14724536846772	0.204816831989501	11061	LECT1	leukocyte cell derived chemotaxin 1
ILMN_1683178	0.0742101715885776	0.00921058797252494	2.88566869790846	-3.14743552264613	0.466838629697654	3717	JAK2	Janus kinase 2
ILMN_1815388	0.063122876516028	0.00694108674760968	-3.0123053753646	-3.14747261376621	-0.206016198706856	26285	CLDN17	claudin 17
ILMN_2320672	0.063122876516028	0.00694556427814223	3.01201815702761	-3.14884656607931	0.151784111314374	146862	UNC45B	unc-45 myosin chaperone B
ILMN_1745154	0.0865305878845937	0.0120829766626398	2.76280930086288	-3.15086128995303	0.54342665666042	84612	PARD6B	par-6 family cell polarity regulator beta
ILMN_1779663	0.100211261898002	0.0158727402105751	-2.63776229158212	-3.15115068827024	-0.585526847275931	79979	TRMT2B	tRNA methyltransferase 2 homolog B
ILMN_3237044	0.0627512179386888	0.00680951053448941	3.02082647611613	-3.15141710363141	0.158114409843857	26814	SNORD36B	small nucleolar RNA, C/D box 36B
ILMN_2079098	0.104181440572365	0.016936007681978	-2.60778096170573	-3.15162147702244	-0.40092741374025	58493	INIP	INTS3 and NABP interacting protein
ILMN_1694305	0.100347352584617	0.0159292293869804	-2.63612233052979	-3.15265848018721	-0.640286479025853	6611	SMS	spermine synthase
ILMN_2074432	0.063122876516028	0.00694668874248272	3.01194605457561	-3.1529239311622	0.221714473940144	346528	OR2A1	olfactory receptor family 2 subfamily A member 1
ILMN_1788019	0.0764781270845394	0.00971739406414976	-2.86153679225947	-3.15346194347679	-0.842177750965361	3908	LAMA2	laminin subunit alpha 2
ILMN_1729801	0.0883234158874673	0.0125845605989604	-2.74427191520144	-3.15561943773462	-1.44747287420247	6279	S100A8	S100 calcium binding protein A8
ILMN_1691131	0.104854621726551	0.0171230117194592	-2.60269262442699	-3.15579803475981	-0.496035947981238	84316	NAA38	N(alpha)-acetyltransferase 38, NatC auxiliary subunit
ILMN_1723198	0.0926518990639605	0.0137300514539415	2.70444583889858	-3.1572655008729	1.09813800833464	1030	CDKN2B	cyclin dependent kinase inhibitor 2B
ILMN_3266186	0.0930853874654762	0.0138841311302054	2.69933181965936	-3.1584743790663	0.62929171169381	51564	HDAC7	histone deacetylase 7
ILMN_1687036	0.0635248267864245	0.00701967395403664	-3.00729008052058	-3.15854449853952	-0.390783430989077	57129	MRPL47	mitochondrial ribosomal protein L47
ILMN_1668586	0.0755079321171834	0.00951978893043851	-2.87079896218541	-3.1598018844719	-0.469363026905202	3750	KCND1	potassium voltage-gated channel subfamily D member 1
ILMN_1664216	0.103368930114702	0.0167296378831196	-2.61345819463038	-3.15986134664948	-0.394158704653162	28512	NKIRAS1	NFKB inhibitor interacting Ras like 1
ILMN_1728202	0.100994343745328	0.0161062400616875	-2.63101886025231	-3.16085689147039	-0.81433237024746	80723	SLC35G2	solute carrier family 35 member G2
ILMN_2373689	0.0985001651672157	0.0154033272602724	2.65160775640801	-3.16096648160492	0.455602377671541	81624	DIAPH3	diaphanous related formin 3
ILMN_1699606	0.100414941115588	0.0159501655531196	2.63551592121629	-3.16164791406156	0.251645890172943	51130	ASB3	ankyrin repeat and SOCS box containing 3
ILMN_1734486	0.105957770395415	0.0174039406003418	2.5951463641836	-3.16192267846078	0.591092000823725	116461	TSEN15	tRNA splicing endonuclease subunit 15
ILMN_1766652	0.063122876516028	0.00693607396073759	3.01262714105303	-3.16196709626239	0.240650982699991	27304	MOCS3	molybdenum cofactor synthesis 3
ILMN_1699878	0.0677801541798288	0.00781797682059829	2.95920982017305	-3.16231262620586	0.228164781050764	5873	RAB27A	RAB27A, member RAS oncogene family
ILMN_3307850	0.0633317050633299	0.00698628582624588	3.00941418993082	-3.16241708113192	0.163173439106137	124602	KIF19	kinesin family member 19
ILMN_1779857	0.0891029474149113	0.0127973310157114	2.73662022910687	-3.16276501376017	0.51206965032535	9314	KLF4	Kruppel like factor 4
ILMN_1688094	0.0683714906709156	0.00792086703657265	-2.95336077473186	-3.16303217736395	-0.320887002325159	5001	ORC5	origin recognition complex subunit 5
ILMN_2200714	0.0639000400969178	0.0070867982158172	3.00304909497133	-3.16338201749564	0.192961089191988	26683	OR4F3	olfactory receptor family 4 subfamily F member 3
ILMN_1815205	0.0928016316854204	0.0137698939872683	2.70311822842325	-3.16441989198286	1.29171068747391	4069	LYZ	lysozyme
ILMN_3247560	0.0982374592591318	0.0153207073956713	2.65408592569216	-3.16450964688055	1.25338127970409	54836	BSPRY	B-box and SPRY domain containing
ILMN_1886493	0.104802875372507	0.0171080220180327	-2.60309855163581	-3.16472609495747	-0.458299553586965	3181	HNRNPA2B1	heterogeneous nuclear ribonucleoprotein A2/B1
ILMN_1764410	0.105466338446163	0.0172777136480804	2.59852271824422	-3.16509193606513	0.422961573323274	83606	GUCD1	guanylyl cyclase domain containing 1
ILMN_1795257	0.063400866400488	0.00699878379749243	-3.00861793908465	-3.16537560689946	-0.234770012296939	2875	GPT	glutamic--pyruvic transaminase
ILMN_1682354	0.0932929480864117	0.0139379091572392	2.69755957327532	-3.16710235169109	0.400838948468603	26818	SNORD33	small nucleolar RNA, C/D box 33
ILMN_1685052	0.0712308295894144	0.00856528480763836	-2.9183113748848	-3.16743695425006	-0.347103082805788	25981	DNAH1	dynein axonemal heavy chain 1
ILMN_1772645	0.106289170256942	0.0175077995352528	-2.59238559908414	-3.16905333464948	-0.49085038252813	55750	AGK	acylglycerol kinase
ILMN_1789394	0.0941920651935546	0.0141397288586511	2.69096605717053	-3.16979542413587	1.22172344436313	117144	CATSPER1	cation channel sperm associated 1
ILMN_1729690	0.063379877136639	0.00699427910064028	-3.00890477671283	-3.16990355447932	-0.223976198287588	23759	PPIL2	peptidylprolyl isomerase like 2
ILMN_1724346	0.0641521828522953	0.00713272416223123	3.0001697377035	-3.17020181836013	0.186270403559311	253430	IPMK	inositol polyphosphate multikinase
ILMN_1705682	0.0969373642262738	0.0149367670353519	-2.66577088453536	-3.17136188295428	-0.75092044215253	10536	P3H3	prolyl 3-hydroxylase 3
ILMN_1654001	0.0946702149619038	0.0142532590977498	-2.68729615494749	-3.17203062364877	-0.585118203017105	79677	SMC6	structural maintenance of chromosomes 6
ILMN_2201413	0.0867264784391461	0.012149882671993	2.76029466413361	-3.17224315782794	1.5573009847178	219855	SLC37A2	solute carrier family 37 member 2
ILMN_1789879	0.099945740053269	0.0158121217195475	-2.63952828707304	-3.1736243309402	-0.462489657061148	57539	WDR35	WD repeat domain 35
ILMN_1772981	0.102500750836346	0.0165012366615203	-2.6198191686194	-3.1737912338789	-0.641712307197041	29924	EPN1	epsin 1
ILMN_1652331	0.104157173436125	0.0169231546483672	2.60813263557071	-3.17384769224642	0.543650094693	54442	KCTD5	potassium channel tetramerization domain containing 5
ILMN_1714667	0.0707586206981654	0.00844269649428555	2.92477885238499	-3.17413031827957	0.235440110722662	388799	FAM209B	family with sequence similarity 209 member B
ILMN_1715715	0.0919070540284787	0.0135470998668648	-2.71058944214551	-3.17476650499707	-0.906470952191629	1050	CEBPA	CCAAT/enhancer binding protein alpha
ILMN_1661895	0.0635883129800623	0.00703072150659901	3.0065893980461	-3.17517508787196	0.213012339955356	51050	PI15	peptidase inhibitor 15
ILMN_2073012	0.106750769978765	0.0176424990058119	-2.58882795769403	-3.17555982556248	-0.337117556016294	94107	TMEM203	transmembrane protein 203
ILMN_2342455	0.106988387840336	0.0177021221283454	-2.58726138313388	-3.1763214953961	-0.424666326700152	27068	PPA2	pyrophosphatase (inorganic) 2
ILMN_1698406	0.106685992315472	0.0176228739944683	2.58934468970151	-3.17643941290045	0.315808597126798	94101	ORMDL1	ORMDL sphingolipid biosynthesis regulator 1
ILMN_1808566	0.0868878472213534	0.0121951239632272	-2.75860175915618	-3.17692492284851	-0.278031575838095	79847	MFSD13A	major facilitator superfamily domain containing 13A
ILMN_2164242	0.107010268590583	0.0177099997425477	2.58705477414287	-3.17701950510311	0.580646290048094	140739	UBE2F	ubiquitin conjugating enzyme E2 F (putative)
ILMN_1703593	0.106073113127015	0.0174408223672095	2.59416420214051	-3.17768486833264	0.983499780215705	55971	BAIAP2L1	BAI1 associated protein 2 like 1
ILMN_1744914	0.106845831146207	0.0176672430736357	-2.58817721164954	-3.17810909555316	-0.649755406794922	2519	FUCA2	fucosidase, alpha-L- 2, plasma
ILMN_2125017	0.0645693106372955	0.00720703940698827	2.99554820282999	-3.17816318640876	0.152880195529405	201633	TIGIT	T-cell immunoreceptor with Ig and ITIM domains
ILMN_1730652	0.0636579550614252	0.00704111261305908	-3.00593132010584	-3.1783121567866	-0.181605878839854	23224	SYNE2	spectrin repeat containing nuclear envelope protein 2
ILMN_2140990	0.0949055551462197	0.0143302316113764	-2.68482374469595	-3.17889084984945	-0.832607154033156	8536	CAMK1	calcium/calmodulin dependent protein kinase I
ILMN_1797519	0.0641521828522953	0.0071350035356138	-3.00002729767175	-3.17895639757461	-0.328787621116647	8788	DLK1	delta like non-canonical Notch ligand 1
ILMN_2399686	0.082292895507541	0.011003463401338	2.805331871512	-3.17933000940148	0.188971300843829	10472	ZBTB18	zinc finger and BTB domain containing 18
ILMN_1684929	0.106585155121743	0.0175768294954628	-2.5905591879744	-3.1796470959042	-0.662774539711222	11073	TOPBP1	topoisomerase (DNA) II binding protein 1
ILMN_1826921	0.0970063107219237	0.0149719955378556	2.66468693935392	-3.18039084211927	1.18497742352799	101669762	BLACAT1	bladder cancer associated transcript 1 (non-protein coding)
ILMN_2104967	0.0922043550969077	0.0136322815693351	-2.70771925131542	-3.18056841966364	-0.662532032795081	10224	ZNF443	zinc finger protein 443
ILMN_2229032	0.105077125044745	0.0171726729692031	2.60135017025472	-3.18159590403282	0.37341688140458	10201	NME6	NME/NM23 nucleoside diphosphate kinase 6
ILMN_1794534	0.0644854928457456	0.00718989188056283	2.99661048009911	-3.18365905034709	0.168392506951793	60494	CCDC81	coiled-coil domain containing 81
ILMN_1726107	0.104475339370167	0.0170227651842601	2.6054137474605	-3.18408233329602	0.477941354887843	7335	UBE2V1	ubiquitin conjugating enzyme E2 V1
ILMN_3307700	0.107271485320352	0.0177988450839078	2.58473057731568	-3.18417350308859	0.5871194473486	60559	SPCS3	signal peptidase complex subunit 3
ILMN_2104696	0.107176494423122	0.0177626956262116	2.58567492524994	-3.18541783617766	0.411163206502772	157697	ERICH1	glutamate rich 1
ILMN_1761159	0.106099635102985	0.0174615563005153	-2.59361291732321	-3.18565788184303	-0.539954646883732	23344	ESYT1	extended synaptotagmin 1
ILMN_1655974	0.0646667743566301	0.00722651408142171	-2.99434471572862	-3.18761102745676	-0.213621522892631	5158	PDE6B	phosphodiesterase 6B
ILMN_3308971	0.0644871150330701	0.00719279884233077	-2.99643022377974	-3.19014971889487	-0.147443085527418	406968	MIR193A	microRNA 193a
ILMN_1799744	0.107719893138436	0.017936998121887	2.58113812991823	-3.19029079153379	0.973414354004836	2581	GALC	galactosylceramidase
ILMN_1691572	0.106099635102985	0.0174641915000669	2.5935428954806	-3.19070698046038	0.800867995584664	7263	TST	thiosulfate sulfurtransferase
ILMN_1698258	0.104319193468576	0.0169757010184496	-2.60669649500784	-3.19097120442041	-0.31997188423359	22826	DNAJC8	DnaJ heat shock protein family (Hsp40) member C8
ILMN_1711245	0.0739257296270244	0.00915340880884168	-2.88847090383052	-3.1912316943164	-0.153693093929276	29106	SCG3	secretogranin III
ILMN_2164007	0.0644854928457456	0.00718800689930637	-2.99672740255825	-3.19246540880187	-0.216968579307503	135250	RAET1E	retinoic acid early transcript 1E
ILMN_2092664	0.107929997436662	0.0179887826190238	-2.57979827519712	-3.19313288163987	-0.30837072907134	159	ADSS	adenylosuccinate synthase
ILMN_2199926	0.0646667743566301	0.00722745328396862	2.99428675448932	-3.19351448594907	0.347038086178691	100506759	OR7E37P	olfactory receptor family 7 subfamily E member 37 pseudogene
ILMN_2041176	0.0647979848138462	0.00725102544805799	-2.99283441606053	-3.19413841138611	-0.161900681509533	150786	WTH3DI	RAB6C-like
ILMN_1788813	0.0783904074578807	0.0101270776433085	-2.84289595552636	-3.19481947924254	-0.328523317644529	91608	RASL10B	RAS like family 10 member B
ILMN_1763144	0.103618008785187	0.0167874709335769	-2.61186056514983	-3.19524705944372	-1.59968094146947	4758	NEU1	neuraminidase 1 (lysosomal sialidase)
ILMN_1665714	0.0691697202689883	0.0080958631098571	-2.94357879460582	-3.19531324568064	-0.393006280109833	255119	C4orf22	chromosome 4 open reading frame 22
ILMN_1794063	0.0934937445689244	0.0139911587484514	-2.6958111297424	-3.19578637162865	-0.269710308422142	84079	ANKRD27	ankyrin repeat domain 27
ILMN_2405264	0.0651721598056272	0.00730640095557157	-2.9894404462715	-3.19627499781982	-0.280158429280667	145501	ISM2	isthmin 2
ILMN_3310156	0.064305360004694	0.00715757489346491	2.99861916102619	-3.1963512941833	0.191679015889325	767564	SNORD113-4	small nucleolar RNA, C/D box 113-4
ILMN_1681008	0.107155216919049	0.0177523745051152	2.58594488094454	-3.19636842061635	0.471070241721774	10668	CGRRF1	cell growth regulator with ring finger domain 1
ILMN_1745964	0.107688750539724	0.0179227076525498	2.58150851870686	-3.1963956562232	1.05173869355222	3656	IRAK2	interleukin 1 receptor associated kinase 2
ILMN_1696330	0.103882694555855	0.0168479194125484	2.61019623245643	-3.1971629037432	0.374269037403876	60558	GUF1	GUF1 homolog, GTPase
ILMN_1662143	0.0645693106372955	0.00720847066975008	-2.99545964747311	-3.19719587689459	-0.155474984328706	642597	AKAIN1	A kinase (PRKA) anchor inhibitor 1
ILMN_1711091	0.0880006530147392	0.0124897118513816	-2.74772266953274	-3.1973500543856	-0.55704169528615	8848	TSC22D1	TSC22 domain family member 1
ILMN_1857017	0.108324719426701	0.0181155583290156	2.57653340547074	-3.1980545803536	0.617560831097224	29886	SNX8	sorting nexin 8
ILMN_1723117	0.107359541147551	0.0178238554210746	-2.58407827930783	-3.19913051311212	-0.476043725061214	55705	IPO9	importin 9
ILMN_1723568	0.0644265676995556	0.00717651311062244	2.99744098567387	-3.19944798475137	0.142438245742642	149643	SPATA45	spermatogenesis associated 45
ILMN_1700540	0.0642561307054889	0.00714937904575455	2.99912997068956	-3.20062821164	0.120414412785925	390064	OR51I2	olfactory receptor family 51 subfamily I member 2
ILMN_1800638	0.064445191757127	0.00718131197699422	2.9971429176251	-3.20212130548337	0.129965521791902	10659	CELF2	CUGBP, Elav-like family member 2
ILMN_2351309	0.106543388752808	0.0175654378954557	-2.59086012294115	-3.20217500409793	-0.449646958558455	7073	TIAL1	TIA1 cytotoxic granule-associated RNA binding protein-like 1
ILMN_1674825	0.0657186833465566	0.00743990336294217	-2.9813590692777	-3.20283211177462	-0.220230279977979	10450	PPIE	peptidylprolyl isomerase E
ILMN_1775405	0.103900960520019	0.0168596663336683	2.60987345823153	-3.20323931882388	0.63951189714035	10124	ARL4A	ADP ribosylation factor like GTPase 4A
ILMN_1897279	0.0790804037565886	0.0102713762356373	2.83650198721381	-3.20519751721853	0.181404701274589	100873980	RERG-AS1	RERG antisense RNA 1
ILMN_1713139	0.0655886621241205	0.00740300259438193	2.98357872126171	-3.20527858414792	0.192561451995087	9228	DLGAP2	DLG associated protein 2
ILMN_1791951	0.0645633031360365	0.00720266140965104	2.99581918453776	-3.20556909144174	0.17352940674282	140258	KRTAP13-1	keratin associated protein 13-1
ILMN_2214278	0.0813493356030637	0.0107775704500011	-2.81473262392277	-3.20575861327982	-0.620969884529064	84250	SLF1	SMC5-SMC6 complex localization factor 1
ILMN_1695959	0.0960211910427043	0.0147062955823262	2.67292263609879	-3.20663236497124	0.902006063879425	59271	EVA1C	eva-1 homolog C
ILMN_1662188	0.0653001702163857	0.00734695342188936	2.98697069387092	-3.20726699049927	0.414071455359036	7481	WNT11	Wnt family member 11
ILMN_1693072	0.0708740460827108	0.00848642960534668	-2.92246128977533	-3.2073075038207	-0.300083876482471	55520	ELAC1	elaC ribonuclease Z 1
ILMN_1784292	0.108548336530804	0.0182162801538105	-2.57395481737229	-3.20807099899529	-0.359248355329363	57037	ANKMY2	ankyrin repeat and MYND domain containing 2
ILMN_1718977	0.106819314799771	0.0176606007136567	2.58835181511343	-3.2086678085666	0.621540115509115	4616	GADD45B	growth arrest and DNA damage inducible beta
ILMN_1704091	0.106462176209339	0.017545297877961	2.59139261795671	-3.20953475594776	0.405680280953609	8694	DGAT1	diacylglycerol O-acyltransferase 1
ILMN_1731783	0.10853865781756	0.0182041767976087	2.57426396524428	-3.21011559852433	0.700676942984298	476	ATP1A1	ATPase Na+/K+ transporting subunit alpha 1
ILMN_1667564	0.0948855451363066	0.0143237843918645	2.68503034954954	-3.21048432745752	0.992352561576982	224	ALDH3A2	aldehyde dehydrogenase 3 family member A2
ILMN_1801984	0.100347352584617	0.0159309455573345	-2.63607259384256	-3.21094110848797	-0.378231067104241	7428	VHL	von Hippel-Lindau tumor suppressor
ILMN_1795119	0.0653434682532982	0.00735461031153036	-2.98650584602117	-3.21100706152646	-0.403783636414891	4621	MYH3	myosin, heavy chain 3, skeletal muscle, embryonic
ILMN_1901419	0.0818998382278747	0.0108955122869152	-2.80980110669996	-3.21135951864234	-0.396517431473522	26824	RNU11	RNA, U11 small nuclear
ILMN_1704859	0.0657783962489974	0.00745083438309012	2.98070358653591	-3.21194760891203	0.16334092915557	346525	OR2A12	olfactory receptor family 2 subfamily A member 12
ILMN_1797975	0.0655184976701441	0.00737984980415121	-2.98497686295772	-3.21307449999883	-0.222368562317463	2833	CXCR3	C-X-C motif chemokine receptor 3
ILMN_1810441	0.0812471632283087	0.0107537303404212	-2.81573572146607	-3.21404698357349	-0.366825961448125	10612	TRIM3	tripartite motif containing 3
ILMN_1763641	0.102420404661669	0.0164808721161947	-2.62039035472123	-3.214100341676	-0.304372776533885	80110	ZNF614	zinc finger protein 614
ILMN_1679995	0.107929997436662	0.0179954181265033	-2.57962685315389	-3.21450199969167	-0.643173744959521	51678	MPP6	membrane palmitoylated protein 6
ILMN_2299095	0.0660349154089897	0.00749943143227794	2.97780063195556	-3.21511657428261	0.135473106593466	946	SIGLEC6	sialic acid binding Ig like lectin 6
ILMN_1759141	0.0657186833465566	0.00743940825053385	2.98138878087107	-3.21632713536469	0.163883944045847	26525	IL36RN	interleukin 36 receptor antagonist
ILMN_1803748	0.0655396210952215	0.00738753843111271	-2.98451209630994	-3.21639069913739	-0.211916753169715	60482	SLC5A7	solute carrier family 5 member 7
ILMN_1738866	0.109131018187285	0.0183680390992656	-2.5700948801402	-3.21667368006355	-0.298110152914267	28955	DEXI	Dexi homolog
ILMN_1694389	0.0652044467422518	0.00732008707208709	-2.98860544978554	-3.21668776790691	-0.240576953156359	93408	MYL10	myosin light chain 10
ILMN_1725417	0.0652622269847219	0.00733718977260543	-2.98756412123189	-3.21745175247451	-0.169040308898843	4753	NELL2	neural EGFL like 2
ILMN_3240848	0.0651912692564026	0.00731267709293248	-2.9890573489033	-3.21781159660007	-0.174741949815301	26806	SNORD44	small nucleolar RNA, C/D box 44
ILMN_1709056	0.0771432294281331	0.00984188172349632	-2.85579408671177	-3.21807283966214	-0.240661946804026	26259	FBXW8	F-box and WD repeat domain containing 8
ILMN_1738843	0.0755975722331217	0.00954521817086217	2.86959675578852	-3.21913306199987	0.17519002400414	23617	TSSK2	testis specific serine kinase 2
ILMN_2386016	0.108335187174989	0.0181282510292604	-2.57620771565868	-3.2200076642667	-0.353744926599278	51374	ATRAID	all-trans retinoic acid induced differentiation factor
ILMN_1677158	0.0655673977205377	0.00739834679752509	2.98385953446505	-3.22018229173259	0.230589491401397	347252	IGFBPL1	insulin like growth factor binding protein like 1
ILMN_3309849	0.0658932856748662	0.00747359749173199	2.97934156059436	-3.2206366274338	0.21964430408012	406932	MIR140	microRNA 140
ILMN_1689774	0.108801434062596	0.0182734711813613	2.57249663826507	-3.22072164183974	0.600098612368925	114932	MRFAP1L1	Morf4 family associated protein 1 like 1
ILMN_2114645	0.0651993313073741	0.00731771573718916	2.98875001808069	-3.22098424920337	0.158631302420929	283514	SIAH3	siah E3 ubiquitin protein ligase family member 3
ILMN_1727281	0.109380746834551	0.0184353889476687	-2.56839147545687	-3.22103141270019	-0.316147833811932	10629	TAF6L	TATA-box binding protein associated factor 6 like
ILMN_1801090	0.0661330121951604	0.00751915707032038	2.97662749164833	-3.22113438020939	0.157997295229015	125113	KRT222	keratin 222
ILMN_1679241	0.0651912692564026	0.00731224479815682	-2.98908372613202	-3.22144322683282	-0.141230701406694	157695	TDRP	testis development related protein
ILMN_1776925	0.0962603749248293	0.0147673437721547	2.67101796061139	-3.22203844913225	1.79456900453091	64063	PRSS22	protease, serine 22
ILMN_1665655	0.106888191792962	0.017681025321209	2.58781512394937	-3.22289854914463	0.329012215588097	51496	CTDSPL2	CTD small phosphatase like 2
ILMN_2399933	0.0657211005127433	0.00744156613571402	2.98125930058645	-3.22328337818221	0.178963467324066	84570	COL25A1	collagen type XXV alpha 1 chain
ILMN_3184724	0.070725142352	0.00843720706462953	2.92507057092264	-3.22333669786205	0.206269293413286	79974	CPED1	cadherin like and PC-esterase domain containing 1
ILMN_1655913	0.107188924406113	0.0177802484163542	-2.5852161600016	-3.22349179390916	-0.639307722077326	4925	NUCB2	nucleobindin 2
ILMN_2228215	0.0658949722406003	0.00747518158600118	2.97924692564232	-3.22441244778952	0.16662085697426	121601	ANO4	anoctamin 4
ILMN_2115991	0.0924090527938382	0.0136823447997471	-2.70604031786577	-3.22492241636578	-0.53011699916633	7138	TNNT1	troponin T1, slow skeletal type
ILMN_1700955	0.109909969739779	0.018622272144619	-2.56369536044908	-3.2256156910612	-0.48338797157251	255758	TCTEX1D2	Tctex1 domain containing 2
ILMN_2228873	0.109793514079268	0.0185816547363763	-2.56471223293531	-3.22566276003302	-0.48063570416044	83930	STARD3NL	STARD3 N-terminal like
ILMN_1721713	0.11003897288986	0.0186673880580418	2.5625683112339	-3.22599730813778	0.408595105356538	5393	EXOSC9	exosome component 9
ILMN_1758215	0.07179315587056	0.0087006012739891	2.91127495719812	-3.22731425544472	0.191690450590549	390616	ANKRD34C	ankyrin repeat domain 34C
ILMN_2058512	0.109528848797731	0.0184906714922694	-2.56699764998608	-3.22776782149217	-0.563371299031779	5683	PSMA2	proteasome subunit alpha 2
ILMN_2145423	0.103900960520019	0.0168577399869791	2.60992637456392	-3.22788492447819	0.561566058853535	55070	DET1	de-etiolated homolog 1 (Arabidopsis)
ILMN_1714327	0.109896320913858	0.0186106681989776	-2.56398565645496	-3.22805638388143	-0.442554227464131	9739	SETD1A	SET domain containing 1A
ILMN_1799890	0.110495998486294	0.0188003446024426	2.55926175019075	-3.22905473480005	0.272952017888544	64145	RBSN	rabenosyn, RAB effector
ILMN_1661424	0.102763139031109	0.0165642598603124	2.61805570160641	-3.22914341903526	0.284075379609339	152815	THAP6	THAP domain containing 6
ILMN_2389528	0.0957242312261158	0.0146161731180787	-2.67574816668313	-3.23008417616522	-0.394446580635232	9633	TESMIN	testis expressed metallothionein like protein
ILMN_1709132	0.110123405658292	0.0186956774164022	-2.56186291681566	-3.23070661046544	-0.69801784268094	55250	ELP2	elongator acetyltransferase complex subunit 2
ILMN_3247639	0.0663138914398018	0.00754513068040103	-2.97508728624931	-3.23083761897576	-0.16404637987628	388011	LINC01550	long intergenic non-protein coding RNA 1550
ILMN_1740648	0.0750049790258572	0.00939010744699774	2.87697818439887	-3.23099466188136	0.159639891272414	1565	CYP2D6	cytochrome P450 family 2 subfamily D member 6
ILMN_1801045	0.103889402688823	0.0168512032346395	-2.61010598033805	-3.23175422752128	-0.323683869358234	169981	SPIN3	spindlin family member 3
ILMN_1788059	0.0791301764672223	0.0102879071152186	2.83577499264239	-3.23267335207111	0.462483670958741	84333	PCGF5	polycomb group ring finger 5
ILMN_1656656	0.1082581759696	0.0180828503091814	2.57737367282688	-3.23388762193014	0.548410429576236	90639	COX19	COX19, cytochrome c oxidase assembly factor
ILMN_1702789	0.0718367254640375	0.00871254318684127	-2.91065904317547	-3.2343856627782	-0.865587129865388	85442	KNDC1	kinase non-catalytic C-lobe domain containing 1
ILMN_1683932	0.0939865097991754	0.0140788060904812	-2.69294695644276	-3.23472921717978	-0.375647270779568	155054	ZNF425	zinc finger protein 425
ILMN_1686259	0.0663534027832721	0.00755128123077536	-2.97472331456208	-3.23540735005018	-0.176264426060572	58510	PRODH2	proline dehydrogenase 2
ILMN_1663997	0.0663534027832721	0.00755383372557552	2.97457234928849	-3.2359284049447	0.149393109790546	7478	WNT8A	Wnt family member 8A
ILMN_1697652	0.110159296254872	0.0187045774813328	2.56164120171423	-3.23639296789895	0.31118939756492	55041	PLEKHB2	pleckstrin homology domain containing B2
ILMN_1763187	0.0672975132702248	0.00773101360410204	-2.9642115988901	-3.23662905273865	-0.182010845844626	10298	PAK4	p21 (RAC1) activated kinase 4
ILMN_3307836	0.0660272546858484	0.00749456498407106	2.97809051133141	-3.23672850966055	0.273400253903461	159963	SLC5A12	solute carrier family 5 member 12
ILMN_1721977	0.111200060679559	0.0190171353587603	-2.55391718512517	-3.23826792509978	-0.470450831228757	8260	NAA10	N(alpha)-acetyltransferase 10, NatA catalytic subunit
ILMN_2352580	0.0961080125335166	0.0147297499287804	-2.67218998581412	-3.23853122993845	-0.421687106993201	4152	MBD1	methyl-CpG binding domain protein 1
ILMN_1722905	0.110551587238215	0.0188260803560186	2.55862425882014	-3.2387087150319	0.28583649115958	64963	MRPS11	mitochondrial ribosomal protein S11
ILMN_2398847	0.0995958927848689	0.0157148092333505	-2.64237673063481	-3.23895721727718	-0.404190037078305	55114	ARHGAP17	Rho GTPase activating protein 17
ILMN_2053829	0.0953826210436197	0.0144754331781867	-2.68019389181195	-3.23958701832216	-0.475986463874921	643866	CBLN3	cerebellin 3 precursor
ILMN_2400372	0.108311240664502	0.0181052376596641	2.57679838843905	-3.23977981823298	0.678570358705018	6799	SULT1A2	sulfotransferase family 1A member 2
ILMN_1761766	0.0669036768207249	0.00764734450926295	2.96907537291972	-3.24023034589938	0.228905230206206	2848	GPR25	G protein-coupled receptor 25
ILMN_1786810	0.0687118645948411	0.00798644170292386	2.94967109799785	-3.24026306707124	0.144980089478351	3802	KIR2DL1	killer cell immunoglobulin like receptor, two Ig domains and long cytoplasmic tail 1
ILMN_1656504	0.0792292102294105	0.0103225222856014	-2.83425630413924	-3.24064228096019	-0.250446128345107	57343	ZNF304	zinc finger protein 304
ILMN_2145396	0.109583241810441	0.0185105250561503	-2.56649804449767	-3.24111125268191	-0.526884742135843	22977	AKR7A3	aldo-keto reductase family 7 member A3
ILMN_1700384	0.109408178623166	0.0184434539755704	2.56818788880064	-3.24114503366482	0.786940106624918	57648	KIAA1522	KIAA1522
ILMN_1665622	0.0684592915615941	0.00793571171372437	-2.95252294217295	-3.2418956328889	-0.238338539744093	54554	WDR5B	WD repeat domain 5B
ILMN_1866887	0.106550301121278	0.017568829638923	-2.59077050309817	-3.24325808103777	-0.301693860331065	92255	LMBRD2	LMBR1 domain containing 2
ILMN_1699724	0.0661776651772514	0.00752823220781567	-2.9760887638984	-3.24402032920774	-0.132489573268627	6936	GCFC2	GC-rich sequence DNA-binding factor 2
ILMN_1723706	0.108148092383548	0.0180471600551269	-2.5782921894229	-3.24450150575402	-0.517668882933243	23151	GRAMD4	GRAM domain containing 4
ILMN_1716876	0.110284908764025	0.0187464064653101	-2.56060050206307	-3.24454749266132	-0.598593798101746	9442	MED27	mediator complex subunit 27
ILMN_2154186	0.0683714906709156	0.00791937711041475	2.95344494958484	-3.24472485466204	0.287812057318371	343069	HNRNPCL1	heterogeneous nuclear ribonucleoprotein C-like 1
ILMN_1661337	0.111562374217055	0.0190979617590821	-2.55193922452474	-3.24595681045274	-0.936008472562033	6723	SRM	spermidine synthase
ILMN_1713380	0.111067009776918	0.0189629088489853	2.55524863906185	-3.24621258241268	0.740371012047456	8892	EIF2B2	eukaryotic translation initiation factor 2B subunit beta
ILMN_1749516	0.067344267548602	0.00774777215165693	2.9632435094351	-3.24658866962202	0.154789845017215	338661	TMEM225	transmembrane protein 225
ILMN_1692535	0.0784832574243394	0.0101622970341253	2.84132734842617	-3.24660013135487	0.17574791317026	1803	DPP4	dipeptidyl peptidase 4
ILMN_2258543	0.0664252457049132	0.00756903256314995	-2.97367444355503	-3.24665713816959	-0.199618801546014	7799	PRDM2	PR/SET domain 2
ILMN_1782273	0.0985001651672157	0.0153961192424626	2.6518234578069	-3.24723848701692	0.361506586297439	55728	N4BP2	NEDD4 binding protein 2
ILMN_1858783	0.0686393733234125	0.00797511435308487	-2.95030636153267	-3.24736970967507	-0.235369469418179	100130453	LOC100130453	uncharacterized LOC100130453
ILMN_1721128	0.110551587238215	0.0188234542428204	2.55868927176237	-3.24754051038671	0.399983044751725	10953	TOMM34	translocase of outer mitochondrial membrane 34
ILMN_2252160	0.0884957230514982	0.0126278164976573	2.74270641241899	-3.2488506477611	0.867792781838817	7316	UBC	ubiquitin C
ILMN_1809101	0.108150559916658	0.0180590015713385	2.57798724911643	-3.24949629660317	1.79180918411542	261729	STEAP2	STEAP2 metalloreductase
ILMN_1693250	0.0839329451055766	0.0114230168554227	-2.78835108386883	-3.24961785112245	-0.339633320528168	91452	ACBD5	acyl-CoA binding domain containing 5
ILMN_1687998	0.106061936629408	0.0174330690552137	-2.59437051017321	-3.25029325753367	-0.381136819153209	9926	LPGAT1	lysophosphatidylglycerol acyltransferase 1
ILMN_2391765	0.10781402799976	0.0179572306786605	2.58061420605356	-3.25053666094136	0.538396297937267	50854	C6orf48	chromosome 6 open reading frame 48
ILMN_1675387	0.111108932103693	0.0189877538624168	2.55463816141513	-3.25059600402363	0.505789197392595	3987	LIMS1	LIM zinc finger domain containing 1
ILMN_1726327	0.102214968009341	0.0164179438322601	-2.62215959663918	-3.25062379234595	-0.339858560285011	277	AMY1B	amylase, alpha 1B (salivary)
ILMN_1673495	0.0672944893032627	0.00772782144500489	2.96439622938703	-3.25139581769672	0.138939448272096	441818	WBP11P1	WW domain binding protein 11 pseudogene 1
ILMN_1762115	0.111468659590232	0.0190772069223248	-2.55244637835723	-3.25179759361787	-0.409539970825469	9946	CRYZL1	crystallin zeta like 1
ILMN_1776464	0.11076064445914	0.0188947017629601	2.55692846259322	-3.25238820182359	0.510402754164367	143	PARP4	poly(ADP-ribose) polymerase family member 4
ILMN_1815500	0.108445816484646	0.0181707214400043	2.57511950151429	-3.25249283456303	0.542176007133405	3710	ITPR3	inositol 1,4,5-trisphosphate receptor type 3
ILMN_2166534	0.0673391398708978	0.00774084717022212	2.9636432992397	-3.25250534286724	0.226391550045899	9262	STK17B	serine/threonine kinase 17b
ILMN_1712608	0.0904078455847512	0.0131127779248497	-2.7254960971959	-3.25252139105233	-0.692766976276318	631	BFSP1	beaded filament structural protein 1
ILMN_1655711	0.0675282629396596	0.00777750427507779	2.96153093324931	-3.25331419585346	0.255100907071974	2834	PRLHR	prolactin releasing hormone receptor
ILMN_2371379	0.110503845581941	0.0188116499823921	-2.55898160747586	-3.25366219068511	-0.449099243604117	47	ACLY	ATP citrate lyase
ILMN_1664434	0.111715044510233	0.0191576423051648	-2.55048378711331	-3.25480119514082	-0.684712744741738	6929	TCF3	transcription factor 3
ILMN_1669474	0.0672711733895356	0.00771840524794344	2.96494127907971	-3.25686514886666	0.174169518744228	56139	PCDHA10	protocadherin alpha 10
ILMN_2377109	0.0672458152498793	0.00770517563504461	2.96570814955592	-3.25712593200658	0.229636215628024	3932	LCK	LCK proto-oncogene, Src family tyrosine kinase
ILMN_3239821	0.0670807875191705	0.00767361178497574	2.9675429256928	-3.2582506856984	0.220289620196914	253970	SFTA3	surfactant associated 3
ILMN_2387696	0.104299955277639	0.0169640919841355	-2.60701341893916	-3.25884479031036	-0.274229811138163	1235	CCR6	C-C motif chemokine receptor 6
ILMN_2169839	0.110495998486294	0.0188014477224516	-2.55923440834582	-3.26059680505631	-0.532532202172163	7555	CNBP	CCHC-type zinc finger nucleic acid binding protein
ILMN_1706957	0.111069089408654	0.0189712606267323	-2.55504333996113	-3.2625354101658	-0.434235863129985	657	BMPR1A	bone morphogenetic protein receptor type 1A
ILMN_2155480	0.103113388308316	0.016651228819419	-2.61563258638875	-3.26276276641138	-0.677889917749448	339122	RAB43	RAB43, member RAS oncogene family
ILMN_1712431	0.104157173436125	0.0169224198899208	2.60815274703288	-3.26340707533617	1.1221686500892	91523	PCED1B	PC-esterase domain containing 1B
ILMN_3235632	0.103120266965192	0.0166645649019234	-2.61526207652256	-3.26372189697778	-0.281586161949004	304	ANXA2P2	annexin A2 pseudogene 2
ILMN_2227120	0.0678204136449185	0.00782438261854529	2.95884350759418	-3.26373192415307	0.195641592304474	3798	KIF5A	kinesin family member 5A
ILMN_1730940	0.111461540607647	0.0190728223922011	-2.55255358274427	-3.2653116041267	-0.601717634692175	116138	KLHDC3	kelch domain containing 3
ILMN_1661189	0.0839329451055766	0.0114265894850357	-2.78820906168703	-3.26545898289322	-0.318880799400787	360023	ZBTB41	zinc finger and BTB domain containing 41
ILMN_1696704	0.0678436317242336	0.0078310344918949	2.95846342907245	-3.26549979794965	0.286838108105873	7091	TLE4	transducin like enhancer of split 4
ILMN_2346727	0.0975993471209017	0.0151357276283751	2.65968058656518	-3.26644953415061	1.76054370090535	57509	MTUS1	microtubule associated tumor suppressor 1
ILMN_1720303	0.109504265751918	0.018477795330617	-2.56732194260421	-3.26747929317973	-0.772787838807647	28962	OSTM1	osteopetrosis associated transmembrane protein 1
ILMN_1708249	0.0726872093268229	0.00889251057013487	2.9014740575733	-3.26796361700524	0.173382566340224	9572	NR1D1	nuclear receptor subfamily 1 group D member 1
ILMN_2047112	0.112306654689355	0.0193121852665073	-2.54673465588182	-3.26803790226189	-0.637607397887138	25911	DPCD	deleted in primary ciliary dyskinesia homolog (mouse)
ILMN_1711318	0.0672711733895356	0.00771626167563689	2.96506544776829	-3.26827898394313	0.216653220099173	23133	PHF8	PHD finger protein 8
ILMN_1713523	0.0680450231320078	0.00785803026914254	-2.95692411583143	-3.26854470215993	-0.262469032665207	166348	KBTBD12	kelch repeat and BTB domain containing 12
ILMN_1676864	0.0957242312261158	0.0146163016291657	-2.6757441258351	-3.26893854685086	-0.40067619797288	64794	DDX31	DEAD-box helicase 31
ILMN_2231177	0.0673220486004835	0.00773667811377542	2.96388415155702	-3.26932301720518	0.219789377922998	26648	OR7E24	olfactory receptor family 7 subfamily E member 24
ILMN_3247906	0.11376600641685	0.0197132531674523	2.53713500380364	-3.26938434562653	0.426788689826187	55905	RNF114	ring finger protein 114
ILMN_2062001	0.0690874089873202	0.00806367805432103	-2.94536250224978	-3.26988570562867	-0.325061287448622	84376	HOOK3	hook microtubule tethering protein 3
ILMN_1669033	0.113257518158576	0.0195724771927145	-2.54048342360683	-3.27171340508601	-0.327084209183393	8648	NCOA1	nuclear receptor coactivator 1
ILMN_1803018	0.112651299749649	0.0193962817898721	-2.54470635606332	-3.27206204261932	-0.479601139492406	90990	KIFC2	kinesin family member C2
ILMN_1809613	0.107188924406113	0.0177786495133533	-2.58525793175074	-3.27246864775064	-0.82748315696578	25791	NGEF	neuronal guanine nucleotide exchange factor
ILMN_1735700	0.0817490945556792	0.0108650907096893	2.81106822421721	-3.27341833260078	1.10322947302789	11202	KLK8	kallikrein related peptidase 8
ILMN_2373670	0.0685696061369327	0.00795396416223471	-2.95149484247288	-3.27347918180571	-0.209337931268236	7367	UGT2B17	UDP glucuronosyltransferase family 2 member B17
ILMN_1672504	0.112708835629355	0.0194215785688206	2.54409784803971	-3.27435096831827	0.835485080943942	8566	PDXK	pyridoxal (pyridoxine, vitamin B6) kinase
ILMN_1755786	0.0680927344463769	0.0078669841365411	2.95641468692028	-3.27470425836182	0.159779849745829	51350	KRT76	keratin 76
ILMN_1659854	0.113856091037101	0.0197379106565722	-2.53655082823431	-3.27522479878166	-0.345005622367538	55660	PRPF40A	pre-mRNA processing factor 40 homolog A
ILMN_1656342	0.071695325537573	0.0086802397894616	2.91232699433294	-3.27567821516403	0.183968709438256	554251	FBXO48	F-box protein 48
ILMN_1762360	0.0691372964265766	0.00808079722991782	2.94441289944175	-3.27576510437118	0.139765029844555	221981	THSD7A	thrombospondin type 1 domain containing 7A
ILMN_1665212	0.114499124184755	0.0199370925373383	-2.53185687434353	-3.27892753646809	-0.378859636579289	23644	EDC4	enhancer of mRNA decapping 4
ILMN_1749662	0.111069089408654	0.0189698188865293	2.55507877400246	-3.27895014964839	0.455221460058072	2876	GPX1	glutathione peroxidase 1
ILMN_1684647	0.109791698359563	0.018572329571247	2.5649459874357	-3.28031577645617	0.275910720894819	80895	ILKAP	ILK associated serine/threonine phosphatase
ILMN_1682795	0.0681435716488798	0.00787429786316979	-2.95599898797215	-3.28156414825214	-0.256653073141153	57663	USP29	ubiquitin specific peptidase 29
ILMN_1736546	0.0792145014121391	0.010305729887901	-2.8349924352982	-3.28207628051558	-0.285741884512428	151473	SLC16A14	solute carrier family 16 member 14
ILMN_1741997	0.114616921748101	0.0199866754966463	-2.53069524380888	-3.28211344625154	-0.555323047166974	6631	SNRPC	small nuclear ribonucleoprotein polypeptide C
ILMN_1651719	0.114323176275408	0.019878868673851	-2.53322441373977	-3.28213778765887	-0.512234157043183	8720	MBTPS1	membrane bound transcription factor peptidase, site 1
ILMN_1769158	0.114392365890774	0.0199044623361507	-2.53262281691013	-3.28349876167224	-0.60616386055594	79763	ISOC2	isochorismatase domain containing 2
ILMN_1687319	0.10912287429247	0.0183643618844803	2.5701880531234	-3.28401357332415	0.930635388667	28234	SLCO1B3	solute carrier organic anion transporter family member 1B3
ILMN_3251351	0.0680450231320078	0.00785859538782293	2.95689194695699	-3.28417629950332	0.175310993634878	343505	NBPF7	neuroblastoma breakpoint family member 7
ILMN_3307724	0.0846686855583365	0.0116540018252814	-2.77925491293337	-3.28418441809795	-0.209257309827503	7693	ZNF134	zinc finger protein 134
ILMN_3308310	0.0880006530147392	0.0124941104521784	2.74756208996222	-3.28643228442513	0.438563265721035	116936	SNORD139	small nucleolar RNA, C/D box 139
ILMN_1678650	0.0690906024408976	0.00806551113443126	2.94526072829656	-3.28721803833229	0.188154448266706	6527	SLC5A4	solute carrier family 5 member 4
ILMN_1712400	0.110495998486294	0.0188077647288179	-2.55907786460252	-3.287813028785	-0.592868143121557	5269	SERPINB6	serpin family B member 6
ILMN_1662848	0.105756818300807	0.0173410175483434	-2.59682654859679	-3.28790122433449	-0.358747800323261	79770	TXNDC15	thioredoxin domain containing 15
ILMN_1714782	0.0707862461515053	0.00845347362676766	2.92420666587653	-3.28792214853545	0.191149947877828	4986	OPRK1	opioid receptor kappa 1
ILMN_1733096	0.0698053434652307	0.00824927977244415	-2.93516914764298	-3.28974545109507	-0.183255818543819	29882	ANAPC2	anaphase promoting complex subunit 2
ILMN_1770031	0.114366846080582	0.0198971382995343	2.53279489922257	-3.29021970924795	0.422042494343902	55347	ABHD10	abhydrolase domain containing 10
ILMN_1691466	0.111638429199588	0.0191287619112826	-2.55118756370622	-3.29028328831346	-0.434863770642643	7525	YES1	YES proto-oncogene 1, Src family tyrosine kinase
ILMN_2222234	0.112708835629355	0.0194214945558405	-2.54409986771837	-3.2907280084994	-0.748651288224565	10549	PRDX4	peroxiredoxin 4
ILMN_1722554	0.0682138389623682	0.00788591072369921	2.95533969781559	-3.29082076910216	0.185223771012433	117159	DCD	dermcidin
ILMN_3310820	0.0690698974283821	0.00806017424493453	-2.94555709833359	-3.29144441168483	-0.172138750935869	693188	MIR603	microRNA 603
ILMN_2083578	0.0691697202689883	0.00809539657018543	2.94360460159348	-3.29146038801433	0.278016921633895	94027	CGB7	chorionic gonadotropin beta subunit 7
ILMN_1714349	0.114777593615772	0.0200413794014055	2.5294167762228	-3.29156158133765	0.6857041396649	26035	GLCE	glucuronic acid epimerase
ILMN_1661595	0.114511760750787	0.0199436835251513	2.53170230425995	-3.29159010579816	0.56459172824365	388722	C1orf53	chromosome 1 open reading frame 53
ILMN_2182704	0.115158976640174	0.0201712591028962	-2.52639447883571	-3.29161552087086	-0.355433404214313	329	BIRC2	baculoviral IAP repeat containing 2
ILMN_2061310	0.11343295794527	0.0196171812455496	-2.53941767157015	-3.29184151467594	-0.442649029623809	55609	ZNF280C	zinc finger protein 280C
ILMN_1716678	0.107545205046871	0.0178738125865771	2.58277791914058	-3.29239149173493	0.747855564098407	10577	NPC2	NPC intracellular cholesterol transporter 2
ILMN_2219683	0.0717217867155077	0.00868647540487116	-2.91200456074293	-3.29253056103936	-0.688000428725499	129807	NEU4	neuraminidase 4
ILMN_3310623	0.0682403427864858	0.00789316244606661	-2.95492847433994	-3.29310045895659	-0.140961074110182	406915	MIR128-1	microRNA 128-1
ILMN_1660585	0.0960211910427043	0.014704871904902	2.67296714359391	-3.29349453144587	0.285844060182551	123207	C15orf40	chromosome 15 open reading frame 40
ILMN_1738572	0.111784125212	0.0191855402912946	2.54980489749618	-3.2937194471634	0.403070633273526	84196	USP48	ubiquitin specific peptidase 48
ILMN_1864691	0.0686393733234125	0.0079748313939087	-2.95032224165166	-3.29413709237504	-0.160214942277591	54916	TMEM260	transmembrane protein 260
ILMN_1771697	0.114850169142255	0.0200854420223529	2.5283893837491	-3.29503400578814	0.489000295263388	51231	VRK3	vaccinia related kinase 3
ILMN_2060145	0.1024159280631	0.0164777618236389	2.62047765112804	-3.2962572238971	1.40536903676967	79977	GRHL2	grainyhead like transcription factor 2
ILMN_1669102	0.0838811323463986	0.0113864380775714	-2.78980763992862	-3.29629454069336	-0.392948307766655	517	ATP5G2	ATP synthase, H+ transporting, mitochondrial Fo complex subunit C2 (subunit 9)
ILMN_2190541	0.069347482868701	0.00813409731401469	2.94146869421916	-3.29661966302292	0.188574837117852	9502	XAGE2	X antigen family member 2
ILMN_3245678	0.112798439404474	0.019445722642686	-2.54351776272053	-3.29740440532624	-0.692232983987099	26871	RNU1-1	RNA, U1 small nuclear 1
ILMN_1766712	0.0693579432258737	0.00814026486487865	2.94112920926791	-3.29807837982863	0.23868401457571	6943	TCF21	transcription factor 21
ILMN_1792679	0.10371309335265	0.0168138366556366	-2.61113394073149	-3.29817330556041	-0.817119660925256	3678	ITGA5	integrin subunit alpha 5
ILMN_1842533	0.0734128138603464	0.00906196937169839	2.89298724632849	-3.29918662962583	0.178564859032279	105373460	LOC105373460	uncharacterized LOC105373460
ILMN_1660858	0.106682472720786	0.0176176821324322	-2.58948148365934	-3.30022482998739	-0.511123672888447	9610	RIN1	Ras and Rab interactor 1
ILMN_1660970	0.0696101466676502	0.0081982570064498	2.9379491636721	-3.30161889963834	0.178745774387237	81792	ADAMTS12	ADAM metallopeptidase with thrombospondin type 1 motif 12
ILMN_1669667	0.0689279803043252	0.0080305008864205	-2.94720838450963	-3.30186172988465	-0.634845556574891	64236	PDLIM2	PDZ and LIM domain 2
ILMN_1695468	0.0969373642262738	0.0149367076509736	-2.66577271377746	-3.30191822783135	-0.222429130485989	6733	SRPK2	SRSF protein kinase 2
ILMN_1660436	0.113449521866547	0.0196274143575717	-2.53917403358485	-3.30208740782874	-0.743369477766642	3304	HSPA1B	heat shock protein family A (Hsp70) member 1B
ILMN_1782863	0.089763989116417	0.0129188349832742	2.73230484686676	-3.30243713964754	0.683150305496315	222584	FAM83B	family with sequence similarity 83 member B
ILMN_1700610	0.0691372964265766	0.0080794717590869	-2.94448635424503	-3.30321033911505	-0.203344359418475	64581	CLEC7A	C-type lectin domain family 7 member A
ILMN_1794829	0.070322334498422	0.00836239889007044	-2.92906432273791	-3.30394505606991	-0.192099135610136	112609	MRAP2	melanocortin 2 receptor accessory protein 2
ILMN_1759023	0.116169355070649	0.02046202333414	2.51969410844535	-3.30529655641889	1.08309064852359	7466	WFS1	wolframin ER transmembrane glycoprotein
ILMN_1764795	0.0692226433695668	0.00810872502280948	-2.94286789176148	-3.30591421678287	-0.365117150912683	56776	FMN2	formin 2
ILMN_1786426	0.102896275885901	0.0165993269030243	-2.61707722612847	-3.30655445621066	-0.41668334666352	79713	IGFLR1	IGF like family receptor 1
ILMN_2413816	0.0960713781185289	0.0147180433430512	2.67255552944952	-3.30677524871351	1.08263615397224	2888	GRB14	growth factor receptor bound protein 14
ILMN_1748802	0.0689279803043252	0.00802982036345152	-2.9472463236764	-3.3069077794899	-0.187051552392228	442184	OR2B3	olfactory receptor family 2 subfamily B member 3
ILMN_1785618	0.10931206303544	0.0184108498190109	2.56901143652015	-3.30724368524657	0.556222627578748	6525	SMTN	smoothelin
ILMN_2192385	0.11655013800694	0.0206169411971863	2.51616058882482	-3.30850028778491	0.345849476229814	54902	TTC19	tetratricopeptide repeat domain 19
ILMN_2406586	0.0977651996424579	0.0151945110644669	2.65789570839254	-3.30857495601807	0.560322997186313	57545	CC2D2A	coiled-coil and C2 domain containing 2A
ILMN_1888359	0.085011589379074	0.0117371372793666	2.77602311624047	-3.30857927301737	0.534666899843305	658	BMPR1B	bone morphogenetic protein receptor type 1B
ILMN_3239060	0.102763139031109	0.0165594372690298	-2.61819041943256	-3.30867415054618	-1.15020882863499	84626	KRBA1	KRAB-A domain containing 1
ILMN_1708747	0.0698864037395672	0.00826475332891056	2.934329329122	-3.30893332598413	0.178305146525514	341418	OR6C4	olfactory receptor family 6 subfamily C member 4
ILMN_2289433	0.0696024852066046	0.00819588351727916	-2.93807889019177	-3.30937303517367	-0.163281655201317	5295	PIK3R1	phosphoinositide-3-kinase regulatory subunit 1
ILMN_2265985	0.0689856698852587	0.0080445127086084	-2.94642791268914	-3.30941004105429	-0.168804618580346	143162	FRMPD2	FERM and PDZ domain containing 2
ILMN_1671661	0.116675767842229	0.0206440965654351	-2.51554377012484	-3.30949378147375	-0.469290207666603	51478	HSD17B7	hydroxysteroid 17-beta dehydrogenase 7
ILMN_1663383	0.108311240664502	0.0181064361864164	-2.57676760898546	-3.30964993093025	-0.699694667421749	25929	GEMIN5	gem nuclear organelle associated protein 5
ILMN_2161007	0.11178782731166	0.0191901769495276	-2.54969215572542	-3.31080245548339	-0.338261742139476	126626	GABPB2	GA binding protein transcription factor beta subunit 2
ILMN_1727574	0.106682472720786	0.0176148294899877	2.58955666059667	-3.31102220130832	1.54044983183348	152485	ZNF827	zinc finger protein 827
ILMN_1739876	0.115398465005377	0.020252234257142	2.52451942397314	-3.31108255771835	0.319156311808506	22930	RAB3GAP1	RAB3 GTPase activating protein catalytic subunit 1
ILMN_1719069	0.0699463173456175	0.00827776692139487	2.9336241946085	-3.31122555205317	0.170970391993508	121643	FOXN4	forkhead box N4
ILMN_1786766	0.111784125212	0.019182099409856	-2.5498885801544	-3.31422917598615	-0.537667949292722	6645	SNTB2	syntrophin beta 2
ILMN_1796962	0.116744450055869	0.0206958908089227	2.5143694012792	-3.3147914787364	0.509540354735805	5534	PPP3R1	protein phosphatase 3 regulatory subunit B, alpha
ILMN_3307180	0.0701300383887012	0.00832669018572837	-2.93098282504725	-3.31537203604539	-0.146422426211434	400710	FLJ26850	FLJ26850 protein
ILMN_1808132	0.0707874399390924	0.00846575436009568	2.92355550408454	-3.3166872994624	0.282717442626899	355	FAS	Fas cell surface death receptor
ILMN_1759396	0.0700522380907387	0.00830066679496695	-2.93238596406535	-3.31700610299856	-0.155047046073727	23530	NNT	nicotinamide nucleotide transhydrogenase
ILMN_1732198	0.0713071600959955	0.00858586507531933	2.91723434353447	-3.31804733912647	0.167230620558376	10911	UTS2	urotensin 2
ILMN_1680010	0.107290698416869	0.0178088363101113	-2.58446989118427	-3.32012075977928	-0.37787779026043	9851	KIAA0753	KIAA0753
ILMN_1672461	0.0780362438849285	0.0100470144765564	-2.84648135463364	-3.32282783962995	-0.292385283601127	56928	SPPL2B	signal peptide peptidase like 2B
ILMN_1739054	0.089290146158632	0.0128328023301706	-2.73535639842781	-3.32286919758803	-0.376904787287784	79635	CCDC121	coiled-coil domain containing 121
ILMN_1682583	0.0699758979063001	0.00828718386778971	-2.93311460753337	-3.32372358804746	-0.133285867028311	2897	GRIK1	glutamate ionotropic receptor kainate type subunit 1
ILMN_2323979	0.0833301840998369	0.0112423894296329	-2.79558740848191	-3.32497241848601	-0.700099321033883	10352	WARS2	tryptophanyl tRNA synthetase 2, mitochondrial
ILMN_3240541	0.112976624378036	0.0194881154815826	2.54250086908549	-3.32509479237474	0.758495330185998	24139	EML2	echinoderm microtubule associated protein like 2
ILMN_1782609	0.117631608830909	0.0209822905227968	-2.50792500501688	-3.32531622110627	-0.344938811401898	10735	STAG2	stromal antigen 2
ILMN_1813846	0.112567283565514	0.0193722986787516	-2.54528395361152	-3.32604224398976	-0.508574903112898	5025	P2RX4	purinergic receptor P2X 4
ILMN_2209260	0.0706094487675131	0.00841445059608207	2.92628184294925	-3.32632085406062	0.17070128561801	81850	KRTAP1-3	keratin associated protein 1-3
ILMN_1798619	0.0903086927826039	0.0130870622837476	-2.72639336298712	-3.32654320104085	-0.218542596411639	79734	KCTD17	potassium channel tetramerization domain containing 17
ILMN_1899842	0.0701055344491471	0.00831883643122132	-2.93140584157907	-3.32662543285164	-0.180563460225881	2005	ELK4	ELK4, ETS transcription factor
ILMN_1672503	0.11618151535572	0.0204780633795809	-2.51932708820044	-3.3268596541107	-0.734382698314482	1808	DPYSL2	dihydropyrimidinase like 2
ILMN_3187328	0.117187173622762	0.0208820522954675	-2.51017106894501	-3.32693633916701	-0.357016997690039	9807	IP6K1	inositol hexakisphosphate kinase 1
ILMN_1755051	0.106682472720786	0.0176137339003334	-2.58958553620338	-3.32764950811725	-0.339662338386314	114327	EFHC1	EF-hand domain containing 1
ILMN_1681135	0.108531814905518	0.018198365869364	2.57441245868632	-3.32785344465633	0.287509884835831	9825	SPATA2	spermatogenesis associated 2
ILMN_2359907	0.116169355070649	0.0204608136140104	-2.51972179960197	-3.32980982797058	-0.483532404810058	968	CD68	CD68 molecule
ILMN_1684553	0.06962937664587	0.00821376743380187	-2.93710230771839	-3.32981852527817	-0.169065478267648	399	RHOH	ras homolog family member H
ILMN_1779597	0.0755580223803946	0.00952799901759493	-2.87041048128349	-3.33115746417838	-0.155419370145721	63924	CIDEC	cell death inducing DFFA like effector c
ILMN_1690114	0.106099635102985	0.017459683593981	-2.59366268445852	-3.331319075179	-0.340580309601916	401494	HACD4	3-hydroxyacyl-CoA dehydratase 4
ILMN_1698191	0.0882216579291282	0.0125551441068001	-2.74533947775463	-3.33149588085153	-0.51365825686916	10389	SCML2	sex comb on midleg-like 2 (Drosophila)
ILMN_1686373	0.0702713684143529	0.00835485293759876	-2.92946908221559	-3.33192355320205	-0.211257431582977	161502	CFAP161	cilia and flagella associated protein 161
ILMN_1680309	0.0721001328959967	0.0087643014158415	2.90799891730342	-3.33309607626189	0.205165109224022	64241	ABCG8	ATP binding cassette subfamily G member 8
ILMN_2122511	0.116228293951293	0.0205010486572581	-2.51880162072169	-3.3331896161879	-0.684851811902256	147372	CCBE1	collagen and calcium binding EGF domains 1
ILMN_1813763	0.117108005374665	0.0208574801724618	2.51072320596381	-3.33369115033483	0.777042667621908	6575	SLC20A2	solute carrier family 20 member 2
ILMN_1805512	0.118054637885876	0.0211661039577343	-2.50383226792798	-3.33407346713216	-0.414493232527349	64743	WDR13	WD repeat domain 13
ILMN_1685369	0.11618151535572	0.0204697068899544	-2.51951826350764	-3.33424073987681	-0.295301532886391	10569	SLU7	SLU7 homolog, splicing factor
ILMN_1691578	0.116965155311973	0.0207917177014582	-2.5122038994958	-3.33434607624607	-0.660918576214094	112495	GTF3C6	general transcription factor IIIC subunit 6
ILMN_1702114	0.110284908764025	0.0187455511622383	-2.56062175999071	-3.33531146387235	-0.426036358358825	23420	NOMO1	NODAL modulator 1
ILMN_1686535	0.102214968009341	0.0164202290965692	-2.62209523387331	-3.33664478647472	-0.299839705459695	84255	SLC37A3	solute carrier family 37 member 3
ILMN_1714592	0.116544020487072	0.020601349870948	2.51651508149603	-3.33704087555822	1.39293231490692	978	CDA	cytidine deaminase
ILMN_3235065	0.11779264371549	0.0210462300791759	-2.50649754542627	-3.3374686008115	-0.610696438739257	54680	ZNHIT6	zinc finger HIT-type containing 6
ILMN_1894072	0.0911316233414278	0.0133159923095959	2.71846389435178	-3.33767777308757	0.337628180354717	5294	PIK3CG	phosphatidylinositol-4,5-bisphosphate 3-kinase catalytic subunit gamma
ILMN_1733904	0.0811931123931235	0.0107397116390727	2.81632656657799	-3.33870696908307	0.248636630728649	92747	BPIFB1	BPI fold containing family B member 1
ILMN_2162298	0.0700886251849674	0.00831386706131845	-2.93167369884971	-3.33876882994029	-0.228513682667038	116729	PPP1R27	protein phosphatase 1 regulatory subunit 27
ILMN_1815051	0.117898679259264	0.0211021964441134	-2.50525142195291	-3.33907411439093	-0.375231745339182	8539	API5	apoptosis inhibitor 5
ILMN_1662675	0.0790703854039349	0.0102669457958066	2.83669701935833	-3.33942163125924	0.189210293974782	2515	ADAM2	ADAM metallopeptidase domain 2
ILMN_1792682	0.0706058918669206	0.00841253434621613	2.92638398414683	-3.34195052223758	0.474241731768726	55784	MCTP2	multiple C2 and transmembrane domain containing 2
ILMN_2283216	0.0708737264559836	0.0084843871284111	-2.92256927136668	-3.34250191724257	-0.208488378320243	221091	LRRN4CL	LRRN4 C-terminal like
ILMN_3245559	0.11404895095247	0.0198056726982202	-2.53494896132573	-3.34251418722934	-0.489622456719236	8099	CDK2AP1	cyclin dependent kinase 2 associated protein 1
ILMN_1706342	0.118290947464649	0.0212374830405302	-2.50225193861955	-3.34335198831613	-0.390735145709185	155061	ZNF746	zinc finger protein 746
ILMN_1793578	0.075277704852701	0.0094528723664665	2.87397732798827	-3.3434882798403	0.636867332487461	7539	ZFP37	ZFP37 zinc finger protein
ILMN_1752269	0.0962492840888816	0.0147620570872194	-2.67118260714787	-3.34475781293166	-0.829013408705663	84532	ACSS1	acyl-CoA synthetase short-chain family member 1
ILMN_1914857	0.0846529712226472	0.0116500495789701	-2.77940909939749	-3.34496215906392	-0.205763453794437	494513	DFNB59	deafness, autosomal recessive 59
ILMN_3308138	0.108586446520255	0.0182281828383223	-2.57365098381287	-3.34524758907757	-0.665109501982492	26834	RNU4-2	RNA, U4 small nuclear 2
ILMN_2252136	0.119062123973164	0.0215168982413323	-2.49611321180612	-3.34702755564798	-0.520708207794185	7531	YWHAE	tyrosine 3-monooxygenase/tryptophan 5-monooxygenase activation protein epsilon
ILMN_1682592	0.0713908865733945	0.00860263880186261	2.91635835555165	-3.34746284322672	0.185722905743484	29949	IL19	interleukin 19
ILMN_2183687	0.11779486513683	0.0210612069960991	2.50616377151445	-3.34756727734543	0.64329722065985	54923	LIME1	Lck interacting transmembrane adaptor 1
ILMN_2373155	0.0713658128974304	0.00859660053058392	-2.91667350773489	-3.34785844582705	-0.219109195062997	4988	OPRM1	opioid receptor mu 1
ILMN_1746948	0.116544020487072	0.0206078668956352	-2.51636687635148	-3.34805095390966	-0.820523393997304	4636	MYL5	myosin light chain 5
ILMN_2370976	0.117377536063084	0.0209270469170408	2.5091616148708	-3.34812387886709	0.822098502656996	26509	MYOF	myoferlin
ILMN_1738033	0.0747039487049007	0.00931300745056476	2.88069087445254	-3.34820100668648	0.195335327010585	391195	OR2T33	olfactory receptor family 2 subfamily T member 33
ILMN_1813573	0.0953957135744206	0.0144892029710074	-2.67975712280199	-3.3495884563941	-0.223689106166026	23067	SETD1B	SET domain containing 1B
ILMN_1712257	0.100444504407129	0.0159569845305317	-2.63531857431116	-3.35009964227266	-0.705599986481818	28227	PPP2R3B	protein phosphatase 2 regulatory subunit B''beta
ILMN_2290453	0.0713606098720267	0.00859446545308297	-2.91678499361149	-3.35043869789888	-0.172501045906222	5733	PTGER3	prostaglandin E receptor 3
ILMN_1830606	0.0704832080686176	0.00838450878252795	2.92788038438669	-3.35053253415837	0.182102676483687	101929331	LOC101929331	uncharacterized LOC101929331
ILMN_1748916	0.117718603791362	0.0210151487005042	-2.50719093288326	-3.35062289067015	-0.821970911551324	29090	TIMM21	translocase of inner mitochondrial membrane 21
ILMN_1676408	0.0710128347727631	0.0085269111480797	-2.92032625529589	-3.35094002196172	-0.191832312443788	117289	TAGAP	T-cell activation RhoGTPase activating protein
ILMN_1711516	0.117228874664107	0.0208955866509355	-2.50986721140485	-3.35137244123833	-0.307363704125992	523	ATP6V1A	ATPase H+ transporting V1 subunit A
ILMN_1659857	0.116544020487072	0.0206011123769216	-2.51652048323262	-3.35153645061188	-0.385590706766847	9342	SNAP29	synaptosome associated protein 29
ILMN_2102787	0.0707874399390924	0.00846613669903292	-2.92353524590219	-3.35213999530281	-0.286672665384197	83933	HDAC10	histone deacetylase 10
ILMN_2097997	0.0726428803328947	0.00888169269693723	2.90202110013104	-3.35225509044722	0.229423721298508	338376	IFNE	interferon epsilon
ILMN_2117330	0.114850169142255	0.0200861746833748	-2.52837231845046	-3.35263229758517	-0.470256795230213	4708	NDUFB2	NADH:ubiquinone oxidoreductase subunit B2
ILMN_3234762	0.117714454677898	0.0210070203725453	-2.50737242454087	-3.35374116650033	-0.862713572848611	100169760	RNA5S9	RNA, 5S ribosomal 9
ILMN_2304404	0.0710555311216845	0.00853669630520713	-2.91981164025074	-3.35469514459299	-0.2470218729912	64081	PBLD	phenazine biosynthesis like protein domain containing
ILMN_1724376	0.119654805881306	0.0216840305429541	2.49247693608047	-3.35488446849991	0.673349808079351	27248	ERLEC1	endoplasmic reticulum lectin 1
ILMN_3241087	0.0710128347727631	0.00852706377679752	-2.92031822397894	-3.35589027449361	-0.245163456130069	27124	INPP5J	inositol polyphosphate-5-phosphatase J
ILMN_1692748	0.0707874399390924	0.00845962924202964	-2.9238801627783	-3.35600168089904	-0.168372288983624	646	BNC1	basonuclin 1
ILMN_1666121	0.0733282314166407	0.00904372430693468	-2.89389363554205	-3.35859648395658	-0.221699837778717	11328	FKBP9	FK506 binding protein 9
ILMN_1714419	0.0715316001046673	0.00864048783596934	-2.91438775405285	-3.35861495265503	-0.184736010565095	79173	C19orf57	chromosome 19 open reading frame 57
ILMN_1757411	0.0718616853663587	0.0087186082307053	2.9103465442368	-3.35865369685605	0.142784677731179	164395	TTLL9	tubulin tyrosine ligase like 9
ILMN_1763749	0.0720180542270233	0.00874937088405973	2.90876472217423	-3.35879768050559	0.122154489458246	2980	GUCA2A	guanylate cyclase activator 2A
ILMN_1687888	0.0710128347727631	0.00852574945952975	2.9203873878322	-3.35893047064388	0.20862165170769	11119	BTN3A1	butyrophilin subfamily 3 member A1
ILMN_2253300	0.101646710052769	0.0162854740377499	2.62590506032754	-3.35939383769218	0.267898242065541	10548	TM9SF1	transmembrane 9 superfamily member 1
ILMN_2156982	0.11843901986485	0.0212777151886405	2.50136339356204	-3.35973795652092	0.381982150685271	92856	IMP4	IMP4 homolog, U3 small nucleolar ribonucleoprotein
ILMN_1697189	0.0807731675884599	0.0106369760210795	-2.82067920789712	-3.36021096768256	-0.731304760194808	139728	PNCK	pregnancy up-regulated nonubiquitous CaM kinase
ILMN_1806500	0.0718839489245361	0.00872282874544528	2.91012920721104	-3.36056128710322	0.17083873101225	57699	CPNE5	copine 5
ILMN_1701340	0.07179315587056	0.00869849047896378	-2.91138390771395	-3.36148005346021	-0.274290044198392	8022	LHX3	LIM homeobox 3
ILMN_1703314	0.120085548495352	0.0218233793600997	2.48946515613497	-3.36174748969707	0.608033406826747	79786	KLHL36	kelch like family member 36
ILMN_2399310	0.116945683238978	0.0207808407979135	-2.51244922479734	-3.36178736528983	-0.514754361847816	8028	MLLT10	myeloid/lymphoid or mixed-lineage leukemia; translocated to, 10
ILMN_2392717	0.1204062531125	0.0219200409642146	2.48738654663312	-3.36178942340184	0.536978757337311	51574	LARP7	La ribonucleoprotein domain family member 7
ILMN_1705843	0.0717046246985601	0.00868288125167616	2.91219038141386	-3.36219250686777	0.218743581838318	160857	CCDC122	coiled-coil domain containing 122
ILMN_2066849	0.0744784330727705	0.0092596255275525	-2.88327876451355	-3.36221327324017	-0.174832624219078	441168	FAM26F	family with sequence similarity 26 member F
ILMN_2316974	0.119362334259056	0.0216063712581546	-2.4941632813195	-3.36243578566828	-0.266880670283019	10859	LILRB1	leukocyte immunoglobulin like receptor B1
ILMN_1727875	0.077136514703322	0.00983791781445847	2.85597586862224	-3.36261175302727	0.229810502326545	4588	MUC6	mucin 6, oligomeric mucus/gel-forming
ILMN_2296057	0.0910198097760585	0.0132947699902039	-2.71919349779674	-3.36271994616767	-0.431334570817846	835	CASP2	caspase 2
ILMN_1656413	0.119794563975194	0.0217377846954628	-2.49131299269729	-3.36282976778407	-0.417620599406485	10269	ZMPSTE24	zinc metallopeptidase STE24
ILMN_1781536	0.118054637885876	0.0211667491997385	2.50381795993904	-3.36299414992293	0.614170150735751	2184	FAH	fumarylacetoacetate hydrolase
ILMN_1798346	0.114699584586314	0.0200204850777574	-2.52990470349503	-3.36346219215781	-0.451965311823759	57614	KIAA1468	KIAA1468
ILMN_1674104	0.0720180542270233	0.00874781176655106	2.90884476360743	-3.36438380460124	0.222741532813267	645922	S100A7L2	S100 calcium binding protein A7 like 2
ILMN_1709092	0.071508929320621	0.00862495246742722	2.91519559327114	-3.36671765290839	0.149447038982654	150000	ABCC13	ATP binding cassette subfamily C member 13 (pseudogene)
ILMN_1800897	0.11810087973927	0.0211832882666095	-2.50345135209889	-3.36694313166614	-0.42363701911915	4898	NRDC	nardilysin convertase
ILMN_1734380	0.0714750164196599	0.00861784744984861	2.91556552061631	-3.36734997116887	0.174150823477106	8110	DPF3	double PHD fingers 3
ILMN_1793651	0.120928010181787	0.0220789277747305	-2.48398842289441	-3.36756362582169	-0.512142721584091	7334	UBE2N	ubiquitin conjugating enzyme E2 N
ILMN_1747019	0.0712720505168603	0.00857626732879215	2.91773631505362	-3.36778061299692	0.127960674626358	5173	PDYN	prodynorphin
ILMN_1718706	0.119684668032472	0.0217026646456549	-2.49207314447013	-3.36897342199464	-0.350162499244881	26284	ERAL1	Era like 12S mitochondrial rRNA chaperone 1
ILMN_1713542	0.0749158724175252	0.00937101589412429	-2.87789479022003	-3.36906469414284	-0.29573963521498	9830	TRIM14	tripartite motif containing 14
ILMN_1686235	0.116743664505824	0.0206856191825215	2.51460207802044	-3.36962202872199	0.283448374337596	64841	GNPNAT1	glucosamine-phosphate N-acetyltransferase 1
ILMN_1655405	0.0737559850235116	0.00912347897502524	-2.88994439828408	-3.36968961166447	-0.270442921628245	91179	SCARF2	scavenger receptor class F member 2
ILMN_1700028	0.118645405386053	0.0213436842434253	2.49990983971212	-3.37070159960067	0.504027097590816	51531	TRMO	tRNA methyltransferase O
ILMN_1773059	0.0716338725226292	0.00866554200778174	-2.91308787484115	-3.37205379771064	-0.204400680959077	25960	ADGRA2	adhesion G protein-coupled receptor A2
ILMN_1766560	0.0900194901321395	0.0130215294592436	-2.72868753083377	-3.37347462581187	-0.278517455993544	404734	ANKHD1-EIF4EBP3	ANKHD1-EIF4EBP3 readthrough
ILMN_2209766	0.114663099053932	0.0200068458221177	2.53022346745031	-3.37380901386781	0.309417300166148	84236	RHBDD1	rhomboid domain containing 1
ILMN_1728117	0.0723036258262617	0.00880279184035991	2.90603046597737	-3.37403134045017	0.257675773434986	7080	NKX2-1	NK2 homeobox 1
ILMN_1656992	0.0724488333929281	0.00882506450600167	2.90489518761844	-3.37403903763025	0.132147770023706	338322	NLRP10	NLR family pyrin domain containing 10
ILMN_2163906	0.0718140676740566	0.00870675936205932	-2.91095724729549	-3.37455248401884	-0.295209716373239	84750	FUT10	fucosyltransferase 10
ILMN_1785010	0.0715745151126482	0.00864762899424303	-2.91401688225448	-3.37562142054157	-0.15125762538775	93492	TPTE2	transmembrane phosphoinositide 3-phosphatase and tensin homolog 2
ILMN_1696870	0.120722528363734	0.0220085397872782	-2.48549098184119	-3.3756283707489	-0.294795914834882	9392	TGFBRAP1	transforming growth factor beta receptor associated protein 1
ILMN_1765696	0.114791949431817	0.0200591671061346	-2.52900177153003	-3.37590677220975	-0.300583133102325	10056	FARSB	phenylalanyl-tRNA synthetase beta subunit
ILMN_1786976	0.121194597155722	0.0221685875121139	2.48208095394386	-3.37621759630938	0.590994960929892	57403	RAB22A	RAB22A, member RAS oncogene family
ILMN_1796773	0.0726872093268229	0.00889104768236077	-2.901547996066	-3.37626722406207	-0.154188192607107	284697	BTBD8	BTB domain containing 8
ILMN_3228529	0.0755857009983651	0.0095371839836205	-2.86997625196431	-3.37647942419267	-0.289313364914745	84222	TMEM191A	transmembrane protein 191A (pseudogene)
ILMN_1789011	0.072624124929411	0.00887097753095615	-2.90256358051188	-3.37649485246575	-0.184457081978138	9144	SYNGR2	synaptogyrin 2
ILMN_1759030	0.121346092274506	0.0222520714636901	2.48031135263775	-3.37659790447492	0.540139963880163	11183	MAP4K5	mitogen-activated protein kinase kinase kinase kinase 5
ILMN_1657855	0.0718095068856025	0.00870468859227094	-2.91106405894763	-3.37777229667876	-0.140542842409155	51412	ACTL6B	actin like 6B
ILMN_1656482	0.121461591732789	0.0222893098734771	2.47952401665713	-3.37815336399853	0.708623004750118	9885	OSBPL2	oxysterol binding protein like 2
ILMN_1807873	0.121528339206199	0.0223219509064134	2.47883489524399	-3.37850910121803	0.491825844795086	58533	SNX6	sorting nexin 6
ILMN_2146657	0.121236136918652	0.0222062282099104	-2.48128231695206	-3.37920394762866	-0.401193576194764	151313	FAHD2B	fumarylacetoacetate hydrolase domain containing 2B
ILMN_1750469	0.0726428803328947	0.00888248108739607	2.9019812108604	-3.37953697779478	0.186941572357401	114131	UCN3	urocortin 3
ILMN_2160428	0.0948855451363066	0.0143177273232743	-2.68522453222201	-3.38024883692508	-0.381393441883788	11141	IL1RAPL1	interleukin 1 receptor accessory protein like 1
ILMN_3230631	0.0736795958613203	0.00910891666193618	-2.89066300425585	-3.38077264608798	-0.152625630676808	118421	LINC00161	long intergenic non-protein coding RNA 161
ILMN_1702501	0.110045203348504	0.0186719554556116	2.56245435519732	-3.38081085229709	2.20404806553389	6196	RPS6KA2	ribosomal protein S6 kinase A2
ILMN_2393968	0.0760109820633685	0.00962207037639267	-2.8659820344147	-3.38100637686713	-0.203868296817334	8867	SYNJ1	synaptojanin 1
ILMN_1755954	0.115233834725147	0.0202000818314702	2.52572625297057	-3.38134118660548	0.69802099704801	22849	CPEB3	cytoplasmic polyadenylation element binding protein 3
ILMN_2089329	0.12121495672935	0.0221902462478683	-2.48162125742313	-3.38160248643412	-1.12282445279467	10253	SPRY2	sprouty RTK signaling antagonist 2
ILMN_2151241	0.072624124929411	0.00886900403769826	2.9026635618947	-3.38165048151093	0.282004502144211	79258	MMEL1	membrane metallo-endopeptidase-like 1
ILMN_2265759	0.0882635068417752	0.0125638718406838	-2.74502248861584	-3.38191983288084	-0.312234730200004	66035	SLC2A11	solute carrier family 2 member 11
ILMN_1794349	0.110451717220467	0.0187840991895305	-2.55966458266819	-3.38207719865092	-0.511053267108524	9942	XYLB	xylulokinase
ILMN_1898723	0.121945187648341	0.0224734224832679	-2.47564929839223	-3.38227142083268	-0.383269543866136	84679	SLC9A7	solute carrier family 9 member A7
ILMN_1692156	0.0723370073567305	0.00880838492913116	2.90574511667121	-3.3828374743608	0.188274498865169	3747	KCNC2	potassium voltage-gated channel subfamily C member 2
ILMN_2328280	0.121875711182898	0.0224517576246488	-2.47610369839467	-3.38424752106936	-0.518956045486648	86	ACTL6A	actin like 6A
ILMN_1738558	0.116816340377012	0.020738104094746	-2.51341430624008	-3.38532122103673	-1.51256918638838	8601	RGS20	regulator of G-protein signaling 20
ILMN_2091792	0.122211297336947	0.0225405461850775	-2.47424403909898	-3.3858658487996	-0.535595463818126	955	ENTPD6	ectonucleoside triphosphate diphosphohydrolase 6 (putative)
ILMN_3244646	0.117004341965044	0.0208135220557124	-2.5117124711734	-3.38657266014853	-0.794540937765332	26864	RNVU1-7	RNA, variant U1 small nuclear 7
ILMN_3262250	0.0985001651672157	0.0154024830748854	-2.65163301388421	-3.38676830063522	-0.396021828235724	100125556	FAM86JP	family with sequence similarity 86, member A pseudogene
ILMN_1802190	0.0776203155894875	0.00993571539832039	2.85151131275458	-3.38682078748713	0.944981971188918	2302	FOXJ1	forkhead box J1
ILMN_1812474	0.120335882063785	0.0219021428515832	-2.48777077899466	-3.38720553539301	-0.402118831320523	10342	TFG	TRK-fused gene
ILMN_3308400	0.0727821391394969	0.00891335448784099	-2.90042181473845	-3.38762586627186	-0.183225326883931	574498	MIR516A1	microRNA 516a-1
ILMN_1674985	0.122141985246073	0.0225153902697308	2.47477022819735	-3.38767767511484	0.848536964240758	55092	TMEM51	transmembrane protein 51
ILMN_1661343	0.072624124929411	0.0088704933748187	2.90258810691686	-3.38943528737222	0.139341268111558	8740	TNFSF14	tumor necrosis factor superfamily member 14
ILMN_1726204	0.0730982956133718	0.00898451922368492	-2.89684700672817	-3.38963747180886	-0.149174524388078	11341	SCRG1	stimulator of chondrogenesis 1
ILMN_2092160	0.0727109362524865	0.00890002392336136	-2.90109449549157	-3.38996028884891	-0.158688624156501	55425	GPALPP1	GPALPP motifs containing 1
ILMN_1896277	0.0784705340977849	0.0101557667149746	2.84161780320755	-3.39008176224135	0.16315415028913	101927889	LINC01153	long intergenic non-protein coding RNA 1153
ILMN_2058337	0.114253596842778	0.0198520511157956	-2.53385556031001	-3.39113524765983	-0.274312897532475	9475	ROCK2	Rho associated coiled-coil containing protein kinase 2
ILMN_1775587	0.109030400776949	0.0183441903613221	2.5706994704381	-3.39143241104351	1.28736259028472	415117	STX19	syntaxin 19
ILMN_3251695	0.0840119559536591	0.011451736466047	2.78721059581381	-3.3920407820474	0.241139899480342	260341	TFAMP1	transcription factor A, mitochondrial pseudogene 1
ILMN_1786718	0.121528339206199	0.0223238533341279	-2.47879476004791	-3.39238453526006	-0.334886021761371	4723	NDUFV1	NADH:ubiquinone oxidoreductase core subunit V1
ILMN_1732772	0.121744179749448	0.022390059563314	-2.47740000832556	-3.39263652044652	-0.409557574695373	51400	PPME1	protein phosphatase methylesterase 1
ILMN_1795936	0.0880211152139771	0.0125088411796319	2.74702470775021	-3.39300397425389	0.151391740920969	80111	C3orf36	chromosome 3 open reading frame 36
ILMN_2209299	0.0777792546157225	0.00998456836882153	-2.84929687768036	-3.39446671929872	-0.344047002660719	84449	ZNF333	zinc finger protein 333
ILMN_1674696	0.072243127678483	0.008792372369485	2.90656251361542	-3.39682001918211	0.151200886884947	55301	OLAH	oleoyl-ACP hydrolase
ILMN_2180624	0.0995232581238365	0.0156970397746314	-2.64289866423081	-3.39710291563717	-0.443909851346328	55374	TMCO6	transmembrane and coiled-coil domains 6
ILMN_1711174	0.0875849833914865	0.0123683610573878	2.75217420328905	-3.39730065323027	0.543083371489384	6699	SPRR1B	small proline rich protein 1B
ILMN_3308540	0.0801437237284561	0.0105094304075446	2.82613929738224	-3.39770507446138	0.202845217592675	100302204	MIR548I1	microRNA 548i-1
ILMN_1765332	0.123235227525309	0.0228818748735596	2.46715819811846	-3.39845303644326	0.569768087982073	26519	TIMM10	translocase of inner mitochondrial membrane 10 homolog (yeast)
ILMN_3224926	0.122141985246073	0.0225125718657176	2.4748292153243	-3.39850775727866	1.12138837757451	54502	RBM47	RNA binding motif protein 47
ILMN_2361862	0.0987900372879115	0.0155020447005021	2.64866319767628	-3.39900025323129	0.798754875688647	7436	VLDLR	very low density lipoprotein receptor
ILMN_2200503	0.122365507559118	0.0226138890558088	-2.47271304747221	-3.39948752624727	-0.501993969206801	56954	NIT2	nitrilase family member 2
ILMN_1684211	0.107690932353969	0.0179298994769127	2.58132208198887	-3.39988498132354	0.406955917075166	23541	SEC14L2	SEC14 like lipid binding 2
ILMN_3250412	0.072967132177883	0.00895914419101948	2.89811853624322	-3.40031026599482	0.208434394690701	1258	CNGB1	cyclic nucleotide gated channel beta 1
ILMN_2096083	0.0732036715960098	0.00900984928882426	2.89558116678056	-3.40110177418564	0.206852491206276	54477	PLEKHA5	pleckstrin homology domain containing A5
ILMN_1714600	0.0840449180576612	0.0114615588617453	2.78682116419109	-3.40124765841745	0.729741753626519	89795	NAV3	neuron navigator 3
ILMN_3310875	0.0739766674678263	0.00917691575677268	2.88731685883556	-3.40145023721227	0.168733474314954	100126333	MIR708	microRNA 708
ILMN_1665095	0.122241959586131	0.0225591204824778	-2.47385587086014	-3.40296921058391	-0.585502438261889	26012	NSMF	NMDA receptor synaptonuclear signaling and neuronal migration factor
ILMN_2397406	0.0727942470163153	0.00891637592651914	2.90026948269296	-3.4035659693501	0.124186160863678	265	AMELX	amelogenin, X-linked
ILMN_1731596	0.116743664505824	0.0206763918949741	2.51481119045343	-3.40501269416783	0.420452041449847	10239	AP3S2	adaptor related protein complex 3 sigma 2 subunit
ILMN_1664741	0.0735924480476961	0.00909503167835977	2.89134921435462	-3.40506284274862	0.140166494454188	196740	VSTM4	V-set and transmembrane domain containing 4
ILMN_1783329	0.0734040669520577	0.00905778662184508	-2.89319488450775	-3.40513779391537	-0.166288552503308	353174	ZACN	zinc activated ion channel
ILMN_1658677	0.0955126969500846	0.0145456443855628	-2.67797094310609	-3.40558684003703	-0.892576074671707	196403	DTX3	deltex E3 ubiquitin ligase 3
ILMN_1712639	0.0984523706291531	0.0153677818016501	2.65267238968326	-3.40755315623193	0.664404752653772	84883	AIFM2	apoptosis inducing factor, mitochondria associated 2
ILMN_3307882	0.0739429671612042	0.00916923958894171	2.8876933985142	-3.40824427359636	0.186896338523506	130813	C2orf50	chromosome 2 open reading frame 50
ILMN_1702125	0.123235227525309	0.0228856863950744	-2.46707963195481	-3.40835798170232	-1.58648824597667	3217	HOXB7	homeobox B7
ILMN_1700168	0.117718603791362	0.0210165147740184	-2.50716043726006	-3.40847194639623	-0.411248488055799	23395	LARS2	leucyl-tRNA synthetase 2, mitochondrial
ILMN_2352090	0.119934062859886	0.0217833781183023	2.4903278653703	-3.40897552999387	1.45383055994527	55890	GPRC5C	G protein-coupled receptor class C group 5 member C
ILMN_1657429	0.0797334777166909	0.0104445326422996	2.8289418906661	-3.41044635246786	0.503492826740192	57228	SMAGP	small cell adhesion glycoprotein
ILMN_1799062	0.114791949431817	0.0200528106629662	2.52915003391425	-3.41099199462565	0.487302160615894	4791	NFKB2	nuclear factor kappa B subunit 2
ILMN_1658210	0.0732689388804763	0.00902562566412496	-2.8947944877504	-3.41101800641108	-0.20007979997745	154743	BMT2	base methyltransferase of 25S rRNA 2 homolog
ILMN_1666306	0.118934847340283	0.0214595111662499	2.49736788011095	-3.41151399317186	0.340946070636656	402055	SRRD	SRR1 domain containing
ILMN_2044453	0.114914972492821	0.0201085510911663	2.52785140370704	-3.41154839565214	1.27239616957208	57121	LPAR5	lysophosphatidic acid receptor 5
ILMN_1761242	0.123249381682198	0.0229253715164523	-2.46626233609861	-3.41220856609562	-0.472959577068117	150684	COMMD1	copper metabolism domain containing 1
ILMN_2156971	0.0729618269369305	0.00895124228193198	-2.89851520330414	-3.41236234354901	-0.19385691005492	9081	PRY	PTPN13-like, Y-linked
ILMN_1812604	0.0761109979036637	0.0096411661228183	2.86508816720427	-3.41363883592247	0.208776743095379	139735	ZFP92	ZFP92 zinc finger protein
ILMN_2157075	0.117328533053378	0.0209158303094881	2.50941306878428	-3.41483819458571	0.421763565763383	4034	LRCH4	leucine rich repeats and calponin homology domain containing 4
ILMN_1673329	0.0730311345875216	0.00897028878885072	2.89755966077311	-3.41516917286481	0.17124662857356	340307	CTAGE6	CTAGE family member 6
ILMN_1665004	0.124442711404149	0.0233098287599832	2.45841237275455	-3.41626574460577	0.344463613749483	22794	CASC3	cancer susceptibility candidate 3
ILMN_1736093	0.116228293951293	0.02050072188671	2.51880908716276	-3.41698552004422	0.476487447680173	257364	SNX33	sorting nexin 33
ILMN_1664464	0.0772322155138957	0.00985991802548943	-2.85496784056659	-3.41700213126469	-0.193612766722916	5730	PTGDS	prostaglandin D2 synthase
ILMN_2350607	0.118691151368605	0.0213723656342061	-2.4992791904364	-3.41704593396825	-0.406577340548068	79133	NDUFAF5	NADH:ubiquinone oxidoreductase complex assembly factor 5
ILMN_1705403	0.107153442822339	0.017749815717247	2.58601183061447	-3.41742678288601	1.13547380260192	29785	CYP2S1	cytochrome P450 family 2 subfamily S member 1
ILMN_1746434	0.0744839944612372	0.0092618913025609	-2.88316863181281	-3.41935882659527	-0.212691706155436	85290	KRTAP4-3	keratin associated protein 4-3
ILMN_3178393	0.07660682790295	0.00974561252286361	-2.86022889734224	-3.41986574728738	-0.182714531430737	205147	AMER3	APC membrane recruitment protein 3
ILMN_1727093	0.073291481121544	0.00902995166996006	2.89457900495144	-3.4203254014558	0.143121542452211	57512	GPR158	G protein-coupled receptor 158
ILMN_1751084	0.0744736700276966	0.00925745922582241	-2.88338408630433	-3.4221506462691	-0.225184823379714	123722	FSD2	fibronectin type III and SPRY domain containing 2
ILMN_1689378	0.119722989700473	0.0217176451391627	2.49174876013607	-3.42322083527709	0.491888151700913	25819	NOCT	nocturnin
ILMN_1669833	0.0930678196509919	0.013875579963401	-2.6996142227254	-3.42336786692187	-0.220630602467251	10603	SH2B2	SH2B adaptor protein 2
ILMN_1697166	0.12424152701828	0.0232307189785106	-2.46001772221514	-3.42472117368392	-0.278946545071683	51759	C9orf78	chromosome 9 open reading frame 78
ILMN_1811050	0.0988014137874899	0.015516192158	-2.64824266069789	-3.42492898008842	-0.613198084740646	55704	CCDC88A	coiled-coil domain containing 88A
ILMN_1712432	0.124230909061376	0.0232202643958011	-2.46023025571644	-3.42503562840524	-0.620536348869646	5708	PSMD2	proteasome 26S subunit, non-ATPase 2
ILMN_2345015	0.124901759305974	0.0234486150399624	2.45560828542632	-3.42509926376866	0.301025581252674	80142	PTGES2	prostaglandin E synthase 2
ILMN_2396148	0.098497331941645	0.015387167754335	-2.65209146609545	-3.42560884910866	-0.242626158291717	9026	HIP1R	huntingtin interacting protein 1 related
ILMN_1701940	0.113069488262369	0.0195208636496171	-2.54171674870832	-3.42600963977766	-0.386348093048353	84895	MIGA2	mitoguardin 2
ILMN_1730729	0.0748818864597655	0.00934492816146456	-2.87915019210303	-3.42607908289364	-0.19194451486108	55248	TMEM206	transmembrane protein 206
ILMN_2161222	0.0745643445021357	0.00927878024383957	-2.88234852373806	-3.42698401883685	-0.284641682328823	220082	SPERT	spermatid associated
ILMN_1753745	0.122660487486234	0.0226936974313968	-2.47105235937281	-3.42742597519926	-0.355678864317852	51020	HDDC2	HD domain containing 2
ILMN_2049184	0.0748948345294979	0.00934938793792595	2.87893533919368	-3.42860933185905	0.139987064051308	1776	DNASE1L3	deoxyribonuclease 1 like 3
ILMN_1752589	0.124520342124172	0.0233348978730719	-2.45790471530361	-3.42903699755744	-0.34542437658226	92703	TMEM183A	transmembrane protein 183A
ILMN_1728060	0.077943752344551	0.0100270732655011	-2.84737862223972	-3.42915131202079	-0.318140518311048	57670	KIAA1549	KIAA1549
ILMN_2228044	0.122995529082454	0.022783978712744	-2.46918031742383	-3.43021474276701	-0.47385881294734	55773	TBC1D23	TBC1 domain family member 23
ILMN_2197247	0.12510464181132	0.0234999250021602	-2.45457552462786	-3.43063247108626	-0.353722255697186	11128	POLR3A	RNA polymerase III subunit A
ILMN_1694603	0.125203162442805	0.0235342446164421	-2.4538859183639	-3.43121199900753	-0.449849877586765	6599	SMARCC1	SWI/SNF related, matrix associated, actin dependent regulator of chromatin subfamily c member 1
ILMN_2396444	0.11451541640525	0.0199617137472068	-2.53127970937217	-3.4319467433312	-0.866413153891231	929	CD14	CD14 molecule
ILMN_1799589	0.117918366371439	0.021110704976984	-2.5050622459655	-3.43221498969839	-0.557154976629796	10811	NOXA1	NADPH oxidase activator 1
ILMN_1773493	0.125874454981288	0.0237243456081703	-2.4500830206258	-3.43298213719877	-0.530142240116671	100287932	TIMM23	translocase of inner mitochondrial membrane 23
ILMN_1655611	0.0739429671612042	0.00916997191525896	2.88765746259365	-3.43370123377262	0.17252667754307	128553	TSHZ2	teashirt zinc finger homeobox 2
ILMN_1652753	0.12604420969376	0.0237748878855806	-2.44907673001239	-3.43378996609739	-0.454086875285281	80227	PAAF1	proteasomal ATPase associated factor 1
ILMN_1791232	0.124791592128564	0.023411614448936	2.45635433966999	-3.43392362230978	0.443194315865773	200734	SPRED2	sprouty related EVH1 domain containing 2
ILMN_1771139	0.12587253015529	0.0237188669859393	-2.45019221954288	-3.43548525527166	-0.527840398965136	79791	FBXO31	F-box protein 31
ILMN_2390197	0.0750966050547365	0.00941743268562811	-2.87566937754852	-3.43587724594744	-0.171526092213539	3805	KIR2DL4	killer cell immunoglobulin like receptor, two Ig domains and long cytoplasmic tail 4
ILMN_1798177	0.126070116560936	0.0237905349845922	-2.448765603016	-3.43649745444552	-0.805203121097639	91612	CHURC1	churchill domain containing 1
ILMN_1794659	0.107067460848982	0.0177242576434492	2.58668104739297	-3.43712065010595	1.01110622803805	2524	FUT2	fucosyltransferase 2
ILMN_1686750	0.125849211798651	0.0237089477026776	-2.45038998885302	-3.43774902815172	-0.337901174214666	10724	MGEA5	meningioma expressed antigen 5 (hyaluronidase)
ILMN_1693183	0.0752295080226263	0.00944363991770155	2.8744175394654	-3.43793495238797	0.182265821228902	8470	SORBS2	sorbin and SH3 domain containing 2
ILMN_1737308	0.126070116560936	0.023787510082873	2.44882573527818	-3.43807748728647	1.19318146800569	2745	GLRX	glutaredoxin
ILMN_1728168	0.126013554514845	0.0237558895968782	2.44945474915085	-3.43860822492352	0.480855446322519	51012	PRELID3B	PRELI domain containing 3B
ILMN_2152387	0.0744472569293527	0.0092526023703704	2.88362030411472	-3.43917571771458	0.121534440865539	85440	DOCK7	dedicator of cytokinesis 7
ILMN_3309349	0.126377701420342	0.0239153592360407	2.44629041513341	-3.43975461478039	0.652684230183702	100093630	SNHG8	small nucleolar RNA host gene 8
ILMN_2348487	0.0746793973051202	0.00930679861510336	-2.880991138341	-3.4403460880861	-0.192448350113882	84658	ADGRE3	adhesion G protein-coupled receptor E3
ILMN_1743357	0.0743717644536173	0.00924007591169839	2.8842300902857	-3.44049272238116	0.225411387793999	7512	XPNPEP2	X-prolyl aminopeptidase 2
ILMN_1768973	0.126250437833227	0.0238859391905734	-2.44687270839619	-3.44098971904736	-0.676894215791846	8338	HIST2H2AC	histone cluster 2, H2ac
ILMN_1752967	0.1264200002822	0.0239260358590352	2.44607926449558	-3.44152193181834	0.504143779099321	1725	DHPS	deoxyhypusine synthase
ILMN_1681845	0.126948450325687	0.0240743483824494	-2.44315516086773	-3.44212838513382	-0.345471005090676	167153	PAPD4	poly(A) RNA polymerase D4, non-canonical
ILMN_2381020	0.0751038009019661	0.009419922524408	2.87555030206291	-3.44218482608396	0.158833267654234	6579	SLCO1A2	solute carrier organic anion transporter family member 1A2
ILMN_1745076	0.125666577366822	0.0236612599857042	-2.45134185986763	-3.44258284851377	-0.390127820300048	9685	CLINT1	clathrin interactor 1
ILMN_1803813	0.109504265751918	0.0184840960092751	-2.56716323025654	-3.44280924918497	-0.393630525224665	28990	ASTE1	asteroid homolog 1 (Drosophila)
ILMN_1764168	0.126460630778296	0.0239390714474523	-2.44582158001211	-3.44305474840676	-0.66002614844083	6814	STXBP3	syntaxin binding protein 3
ILMN_2320377	0.0755079321171834	0.00951323239569758	2.87110943201098	-3.44339402563268	0.204989715634165	23162	MAPK8IP3	mitogen-activated protein kinase 8 interacting protein 3
ILMN_1717975	0.0951901660794341	0.0144140337298528	-2.68214625363767	-3.44340630173554	-0.342651010116006	50626	CYHR1	cysteine and histidine rich 1
ILMN_2334989	0.123778320941357	0.0230597983719879	-2.4635036734525	-3.44345071985039	-0.499880045220408	7203	CCT3	chaperonin containing TCP1 subunit 3
ILMN_1664186	0.115554025118159	0.020301516703983	-2.52338168597075	-3.44365020444246	-0.284381695327411	55669	MFN1	mitofusin 1
ILMN_1757230	0.106099635102985	0.0174629956943694	-2.59357466888557	-3.44407317475548	-0.247785677177383	58500	ZNF250	zinc finger protein 250
ILMN_2160577	0.0745988957740245	0.00929194675226324	-2.881710166266	-3.44495339023788	-0.152405912012962	126259	TMIGD2	transmembrane and immunoglobulin domain containing 2
ILMN_1784218	0.126917059212106	0.0240655627911398	-2.44332790697505	-3.44551619480805	-0.386372776846937	9416	DDX23	DEAD-box helicase 23
ILMN_1699362	0.127390014298299	0.0242065529906725	-2.44056277459838	-3.44607225360888	-0.24976247726228	3550	IK	IK cytokine, down-regulator of HLA II
ILMN_2147517	0.126200126064026	0.023868418085031	2.44721981125121	-3.44663907780974	0.708244592994193	965	CD58	CD58 molecule
ILMN_1738704	0.126607534910866	0.0239722326252149	-2.44516664743256	-3.44738985452926	-0.376596953467981	7726	TRIM26	tripartite motif containing 26
ILMN_1686553	0.12121495672935	0.0221879699632211	-2.48166955074534	-3.447986853244	-0.472661600065305	57508	INTS2	integrator complex subunit 2
ILMN_1673649	0.124473574487345	0.0233182408040697	2.45824196936822	-3.44825574710231	0.62617284258018	10525	HYOU1	hypoxia up-regulated 1
ILMN_1694058	0.0751711988075989	0.00943473142650804	-2.87484269601509	-3.44924809322412	-0.249580349872698	340198	IFITM4P	interferon induced transmembrane protein 4 pseudogene
ILMN_1658498	0.119378673507236	0.0216143754573563	2.49398921060683	-3.44967052262348	1.61425741299446	126969	SLC44A3	solute carrier family 44 member 3
ILMN_2187206	0.0753724642653877	0.00948388915414709	2.87250143475013	-3.4497472817147	0.190346498815046	55359	STYK1	serine/threonine/tyrosine kinase 1
ILMN_1767324	0.118115832659882	0.0211884989069015	2.50333590772289	-3.44989870860509	0.5169861672449	1978	EIF4EBP1	eukaryotic translation initiation factor 4E binding protein 1
ILMN_2215989	0.0757984201405152	0.00958875408554001	-2.86754564358098	-3.45050207323996	-0.17222433088339	4741	NEFM	neurofilament, medium polypeptide
ILMN_3306944	0.0755079321171834	0.00951696803431462	-2.87093251416857	-3.45158607243111	-0.18924442091841	255082	CASC2	cancer susceptibility candidate 2 (non-protein coding)
ILMN_1700985	0.0759692695979574	0.00961518434090526	2.86630478550141	-3.45364198332385	0.223289998331643	11107	PRDM5	PR/SET domain 5
ILMN_1742040	0.0921646096201528	0.013621852186803	2.70806975125242	-3.45397417230171	0.192469157340628	220032	GDPD4	glycerophosphodiester phosphodiesterase domain containing 4
ILMN_1678805	0.122941334060247	0.0227713409221946	-2.46944195237225	-3.45434845518808	-0.286137552708764	29954	POMT2	protein O-mannosyltransferase 2
ILMN_1684316	0.109960567890936	0.0186383475515693	2.56329348313331	-3.45440577577258	0.358846509562692	10150	MBNL2	muscleblind like splicing regulator 2
ILMN_1706441	0.109605628378923	0.0185174227480444	2.56632458547429	-3.45476596373389	1.18530065919293	80761	UPK3B	uroplakin 3B
ILMN_1748685	0.107542672693353	0.0178669685117614	2.58295586428613	-3.4551101605385	1.70476445404619	11074	TRIM31	tripartite motif containing 31
ILMN_1673960	0.102853185672387	0.0165852963051857	-2.61746848716873	-3.45511305055524	-0.813918275380495	27430	MAT2B	methionine adenosyltransferase 2B
ILMN_2293441	0.0749045418537269	0.00936225761659266	-2.87831588430355	-3.45523930284589	-0.187916717519121	9886	RHOBTB1	Rho related BTB domain containing 1
ILMN_1791461	0.0796707334463509	0.0104271983576717	-2.82969328795196	-3.45530940847054	-0.243606121801174	284069	FAM171A2	family with sequence similarity 171 member A2
ILMN_1803464	0.124052935599401	0.0231393604471983	-2.4618779997661	-3.456125378755	-0.538960890236263	10745	PHTF1	putative homeodomain transcription factor 1
ILMN_1759549	0.118054637885876	0.0211623586875759	-2.50391532590414	-3.45618607635416	-0.311246928700342	23380	SRGAP2	SLIT-ROBO Rho GTPase activating protein 2
ILMN_2136147	0.114249274690923	0.0198477053684068	2.53395791213415	-3.45623337955787	2.04166977720899	8537	BCAS1	breast carcinoma amplified sequence 1
ILMN_1658351	0.128203235419755	0.0244505039672052	2.43581364976916	-3.45655028754634	0.43913496609572	51024	FIS1	fission, mitochondrial 1
ILMN_2327090	0.128379954396165	0.0245004884327741	2.43484603331788	-3.45699955469896	0.452331954722535	10296	MAEA	macrophage erythroblast attacher
ILMN_1669983	0.0753098459965109	0.00946700729608249	2.87330416048087	-3.45744076939312	0.158382903764355	26166	RGS22	regulator of G-protein signaling 22
ILMN_2075643	0.0921586951259266	0.0136048509841532	2.70864165731604	-3.45958434059913	0.909570754262888	147463	ANKRD29	ankyrin repeat domain 29
ILMN_1730867	0.0833301840998369	0.0112369652833759	-2.79580642496347	-3.45997507943168	-0.274727293169996	566	AZU1	azurocidin 1
ILMN_1697864	0.127718557279351	0.0243162819655939	2.43842112311672	-3.46010558635525	0.380042517378072	159013	CXorf38	chromosome X open reading frame 38
ILMN_1745686	0.115420305962755	0.0202585069162502	2.52437446864866	-3.46012727391766	0.697644085600626	9258	MFHAS1	malignant fibrous histiocytoma amplified sequence 1
ILMN_1723035	0.0880006530147392	0.0124976514469369	2.74743285811496	-3.46227537310536	0.806081529550462	4973	OLR1	oxidized low density lipoprotein receptor 1
ILMN_3248591	0.116229861869621	0.0205037819357837	-2.51873917190596	-3.46243941868007	-0.966280172865665	4053	LTBP2	latent transforming growth factor beta binding protein 2
ILMN_1777170	0.092085878422056	0.0135877812192592	-2.70921655359884	-3.46348772017506	-0.570781981545656	440585	FAM183A	family with sequence similarity 183 member A
ILMN_1695706	0.128942051168932	0.0246731709165383	2.43151729262894	-3.46384598268869	0.431434181850177	3021	H3F3B	H3 histone, family 3B
ILMN_1727524	0.128095716362661	0.0244154974794511	2.43649241644011	-3.46418748102858	0.529703941042564	8754	ADAM9	ADAM metallopeptidase domain 9
ILMN_1755124	0.0771978004039649	0.00985226097184883	-2.85531843440692	-3.46436614062947	-0.151691964417102	121599	SPIC	Spi-C transcription factor
ILMN_1768363	0.123541650861659	0.0230000393310117	-2.46472816742353	-3.46571322820483	-0.335986446773784	8314	BAP1	BRCA1 associated protein 1
ILMN_1668411	0.126077291486046	0.0238055525855618	2.44846717257321	-3.46621163486423	1.01723672745238	2274	FHL2	four and a half LIM domains 2
ILMN_1801833	0.120572776240701	0.0219630991871311	2.48646338517085	-3.46644666718926	0.764658981138526	83478	ARHGAP24	Rho GTPase activating protein 24
ILMN_1794512	0.0754837251452117	0.00950586617097865	-2.87145848784605	-3.46715000936609	-0.22218057029105	141	ADPRH	ADP-ribosylarginine hydrolase
ILMN_1672547	0.12436487297123	0.0232858363422655	-2.45889870470805	-3.46733962643972	-0.449301720580875	4650	MYO9B	myosin IXB
ILMN_1706266	0.0847286696119171	0.0116730034987736	-2.77851430890358	-3.46742878955126	-0.453120916676607	114804	RNF157	ring finger protein 157
ILMN_2138135	0.0764190661347312	0.00970603386957789	2.86206435341299	-3.46789255091367	0.174858467954533	85317	BAGE4	B melanoma antigen family member 4
ILMN_1669703	0.128331188970946	0.0244881652653667	2.43508441831709	-3.46847476550919	0.936583792112337	10188	TNK2	tyrosine kinase non receptor 2
ILMN_2311873	0.075767414544678	0.00958119287472216	-2.86790123385285	-3.46858485002889	-0.154251081849099	2813	GP2	glycoprotein 2
ILMN_1791656	0.122660487486234	0.0226959884055397	-2.47100476845651	-3.46892598747805	-0.497344282390051	26098	EDRF1	erythroid differentiation regulatory factor 1
ILMN_1759117	0.0914535154582572	0.0134171819992722	2.71500022442459	-3.4695435676005	0.927953743220506	7504	XK	X-linked Kx blood group
ILMN_1789505	0.101798564229133	0.0163141069515607	-2.62509305672688	-3.46956222153947	-0.881814466105059	3708	ITPR1	inositol 1,4,5-trisphosphate receptor type 1
ILMN_1676302	0.122832555250708	0.0227408076650451	-2.47007463048891	-3.46963214239729	-0.453326856375741	64773	PCED1A	PC-esterase domain containing 1A
ILMN_1728581	0.07718049911639	0.00984842157565146	-2.85549432733401	-3.472183962043	-0.34550734493877	51161	C3orf18	chromosome 3 open reading frame 18
ILMN_1673215	0.121932017439219	0.0224684180853313	2.47575422451567	-3.47314071009865	0.217836198275007	5093	PCBP1	poly(rC) binding protein 1
ILMN_2226628	0.0954161394787535	0.014500687849596	-2.67939313093628	-3.47314233448001	-0.387188074786314	7738	ZNF184	zinc finger protein 184
ILMN_1691485	0.07660682790295	0.0097465898638017	-2.86018366374124	-3.47346016681809	-0.182186045013712	2966	GTF2H2	general transcription factor IIH subunit 2
ILMN_1779677	0.120572776240701	0.0219612773546709	2.48650241062356	-3.47351868006588	0.424958335543019	79670	ZCCHC6	zinc finger CCHC-type containing 6
ILMN_1662865	0.0790990674542018	0.010278816061982	2.83617466018358	-3.47372588369626	0.217769944036264	55313	CPPED1	calcineurin like phosphoesterase domain containing 1
ILMN_2395451	0.128896913149389	0.0246561440279044	2.43184454711209	-3.47385195224584	1.2164610730747	445	ASS1	argininosuccinate synthase 1
ILMN_1730351	0.0903086927826039	0.0130907614530045	2.72626418894819	-3.47397718592132	0.286749124260578	400629	TEX19	testis expressed 19
ILMN_1761148	0.0758203252868044	0.00959312775394329	-2.86734008051577	-3.47397771789181	-0.160771657754829	60487	TRMT11	tRNA methyltransferase 11 homolog
ILMN_1898124	0.129888687689764	0.024963433339286	2.42597063339468	-3.4749078945708	0.606598777747172	285958	SNHG15	small nucleolar RNA host gene 15
ILMN_1652762	0.12424152701828	0.0232282395758109	-2.46006811844997	-3.47570011138115	-0.325111107943359	23119	HIC2	hypermethylated in cancer 2
ILMN_2206812	0.0849185592539167	0.0117153185570018	-2.77686917465219	-3.47682309099686	-0.213080575279444	54619	CCNJ	cyclin J
ILMN_1669273	0.1272398836982	0.0241581847338968	-2.44150968671048	-3.47703794407415	-0.246097402709829	5538	PPT1	palmitoyl-protein thioesterase 1
ILMN_1661000	0.120989889572927	0.0221132416380355	-2.4832575565367	-3.47729903965739	-0.294871009262909	26750	RPS6KC1	ribosomal protein S6 kinase C1
ILMN_1789596	0.129364581094567	0.0248114436146372	2.42886748028334	-3.47774571438977	0.8068590511671	2120	ETV6	ETS variant 6
ILMN_3309329	0.0768557969979196	0.00979399294245434	2.85799494392693	-3.47830007816164	0.214710710262757	100126334	MIR885	microRNA 885
ILMN_1760062	0.12424152701828	0.0232428821802758	2.45977056626863	-3.47960484314451	1.30896950971539	10561	IFI44	interferon induced protein 44
ILMN_1727539	0.0766102555524744	0.00974974844500113	-2.86003750702612	-3.48023193220643	-0.161412673291607	643834	PGA3	pepsinogen 3, group I (pepsinogen A)
ILMN_3294322	0.0796509392267066	0.0104229241561696	-2.829878747512	-3.48111449151586	-0.361011608343524	441009	CPEB2-AS1	CPEB2 antisense RNA 1 (head to head)
ILMN_2201678	0.119062123973164	0.0215138566514351	2.49617963213316	-3.4818718605756	1.85241417309654	11167	FSTL1	follistatin like 1
ILMN_1801553	0.130725486773861	0.0252183693709742	2.42114838493002	-3.48188837449237	0.407462047448313	123169	LEO1	LEO1 homolog, Paf1/RNA polymerase II complex component
ILMN_1782004	0.111070846587575	0.0189739084382232	-2.55497827057701	-3.48194210705959	-0.771899561041513	579	NKX3-2	NK3 homeobox 2
ILMN_1762233	0.0765527394727306	0.00973258627606792	-2.86083219787741	-3.48284463193128	-0.150470946832635	374786	EFCAB5	EF-hand calcium binding domain 5
ILMN_1710219	0.0774965357104047	0.00991036114863213	2.85266470103376	-3.4831125743448	0.253581245817361	799	CALCR	calcitonin receptor
ILMN_2192394	0.0866231643075491	0.012118507816881	-2.76147222753996	-3.48338028362754	-0.397673664086047	2072	ERCC4	ERCC excision repair 4, endonuclease catalytic subunit
ILMN_1726466	0.122567151595553	0.0226683556986978	-2.47157908877323	-3.48394771572837	-0.420976404413537	81932	HDHD3	haloacid dehalogenase like hydrolase domain containing 3
ILMN_1756694	0.076380400691433	0.00969789408284411	2.86244272485971	-3.48429318228852	0.170048580783286	8224	SYN3	synapsin III
ILMN_1706397	0.0968185220930654	0.0149020836144174	-2.66684042825293	-3.48501195856242	-0.575046989891163	79643	CHMP6	charged multivesicular body protein 6
ILMN_1701237	0.0904078455847512	0.013111926808004	2.72552576741948	-3.486815446278	0.443986660061221	117157	SH2D1B	SH2 domain containing 1B
ILMN_1743130	0.115837962284738	0.0203709886962655	2.52178224676228	-3.48925174563572	1.19675230689914	5738	PTGFRN	prostaglandin F2 receptor inhibitor
ILMN_1739956	0.113218977848176	0.0195586376519867	-2.5408138244006	-3.49180918225574	-0.255592938433102	9282	MED14	mediator complex subunit 14
ILMN_1774735	0.104952497002889	0.0171456500461906	-2.60208020480511	-3.49267103919453	-0.379753268562513	1642	DDB1	damage specific DNA binding protein 1
ILMN_3246273	0.126959933210813	0.024081893019252	-2.44300686189068	-3.49307739487337	-0.746264085771987	26869	RNU1-3	RNA, U1 small nuclear 3
ILMN_1862180	0.117061077881051	0.0208417083947904	-2.51107792028768	-3.49361682262518	-0.371102903226719	65998	C11orf95	chromosome 11 open reading frame 95
ILMN_1654598	0.111257988427867	0.0190293936369618	-2.5536166958217	-3.4966624931384	-1.42216093885427	79781	IQCA1	IQ motif containing with AAA domain 1
ILMN_1729611	0.114392365890774	0.0199105252435202	2.53248041052816	-3.49667575312881	0.429028083692158	80346	REEP4	receptor accessory protein 4
ILMN_1742362	0.0772333407645647	0.00986169414213894	2.85488655472903	-3.4967461812792	0.13790230419473	6910	TBX5	T-box 5
ILMN_1670901	0.1319745088339	0.0256871534085504	2.41239841567243	-3.49741398155693	0.412497256774971	1352	COX10	COX10, heme A:farnesyltransferase cytochrome c oxidase assembly factor
ILMN_1679694	0.0781052880705805	0.0100744257392212	-2.84525074808791	-3.4979503520854	-0.195155740573374	64066	MMP27	matrix metallopeptidase 27
ILMN_2129397	0.0781052880705805	0.0100733079885626	2.84530086582937	-3.49853792820003	0.18112949056838	25833	POU2F3	POU class 2 homeobox 3
ILMN_2165975	0.0925047018655851	0.013699562819504	2.7054642389517	-3.49881490603772	0.421300959116964	23491	CES3	carboxylesterase 3
ILMN_2230789	0.07766972627524	0.00995845700969343	-2.85047917306124	-3.4988919348704	-0.141324284607821	80313	LRRC27	leucine rich repeat containing 27
ILMN_2127624	0.0839051024776666	0.0114028945229581	-2.78915179698931	-3.50059293458313	-0.216513584445157	90025	UBE3D	ubiquitin protein ligase E3D
ILMN_1806713	0.118613179888523	0.0213303657604268	-2.50020295792639	-3.50096931831298	-0.518415816997702	7566	ZNF18	zinc finger protein 18
ILMN_1658333	0.0880006530147392	0.0124912101037329	2.74766796683485	-3.50201824746783	0.234936128686261	1893	ECM1	extracellular matrix protein 1
ILMN_2365686	0.132381260157621	0.02581254095145	-2.41008323132312	-3.50211272392638	-0.364030988317813	79053	ALG8	ALG8, alpha-1,3-glucosyltransferase
ILMN_2089073	0.131727208662465	0.0255986970565557	2.41403803110359	-3.50255319004577	1.43834472801558	10079	ATP9A	ATPase phospholipid transporting 9A (putative)
ILMN_3307841	0.127399070666011	0.0242163522753575	2.44037114770627	-3.5034503695707	2.58880453164373	10551	AGR2	anterior gradient 2, protein disulphide isomerase family member
ILMN_1707475	0.1319745088339	0.0256921220235289	2.41230647406079	-3.50615129832235	1.17494516889445	7325	UBE2E2	ubiquitin conjugating enzyme E2 E2
ILMN_1719254	0.0885979623601991	0.0126498961286624	2.74190928190713	-3.50631366891047	0.280885335949427	114088	TRIM9	tripartite motif containing 9
ILMN_1864900	0.0772682439355975	0.00986981510097961	2.85451506922787	-3.50635634954492	0.146796264989606	440823	MIAT	myocardial infarction associated transcript (non-protein coding)
ILMN_1749405	0.1319745088339	0.0256782745636768	-2.41256275526774	-3.50771311032081	-0.312799622905471	57179	KIAA1191	KIAA1191
ILMN_1668035	0.0776397723141967	0.0099458206889276	-2.85105239974985	-3.50844335926901	-0.154872650585514	1392	CRH	corticotropin releasing hormone
ILMN_1779886	0.132859135327007	0.0259646924654627	2.40728788656743	-3.5084787353637	0.443210233408493	57533	TBC1D14	TBC1 domain family member 14
ILMN_1677484	0.132703846669905	0.0259006852560694	-2.40846197180312	-3.50873833594753	-0.347391313161848	6621	SNAPC4	small nuclear RNA activating complex polypeptide 4
ILMN_3241046	0.104159785311658	0.0169280841508601	-2.60799772887131	-3.50924274157528	-0.691143519162135	4603	MYBL1	MYB proto-oncogene like 1
ILMN_2105253	0.123406304021467	0.0229670162733617	-2.46540610344518	-3.51020369041503	-0.272895131186459	145482	PTGR2	prostaglandin reductase 2
ILMN_1756669	0.132422766264572	0.0258234330611684	2.40988261135152	-3.51061549268956	0.448066949881065	57645	POGK	pogo transposable element with KRAB domain
ILMN_2225709	0.133235240576473	0.0260851807056023	-2.40508505661311	-3.51095164003174	-0.386629524832244	26024	PTCD1	pentatricopeptide repeat domain 1
ILMN_1785795	0.13109811432981	0.0253766889525141	2.41817649491939	-3.51108680771539	0.292838057710675	23173	METAP1	methionyl aminopeptidase 1
ILMN_1810239	0.0781739750975344	0.0100906097673035	-2.84452568446744	-3.5111848389927	-0.189040827214054	90427	BMF	Bcl2 modifying factor
ILMN_3309249	0.0777535191205152	0.00997743463994472	-2.84961959111644	-3.51241256769949	-0.197363463084208	100302274	MIR1178	microRNA 1178
ILMN_1738773	0.0783974841196244	0.0101427554782898	2.84219704920198	-3.51283297985765	0.171540284699761	3270	HRC	histidine rich calcium binding protein
ILMN_2366972	0.122892979606076	0.0227545919838775	-2.46978890800359	-3.51284712321568	-0.299795930196488	11162	NUDT6	nudix hydrolase 6
ILMN_1806533	0.0783974841196244	0.0101359726188325	2.84249929697657	-3.51335017811277	0.411845634731569	27115	PDE7B	phosphodiesterase 7B
ILMN_2189222	0.131061554907984	0.0253502206455785	2.41867213936829	-3.51359805157931	0.404364991211965	57563	KLHL8	kelch like family member 8
ILMN_1781580	0.130267939616289	0.0250708602204993	2.42393302943537	-3.51410097681202	0.42969690648917	25798	BRI3	brain protein I3
ILMN_1725809	0.077799759268187	0.00999979573692894	2.84860876521112	-3.51442293598934	0.191804630461876	10068	IL18BP	interleukin 18 binding protein
ILMN_1688853	0.132133966414227	0.0257419789993855	-2.41138481209392	-3.51493508271697	-0.447508192763799	221504	ZBTB9	zinc finger and BTB domain containing 9
ILMN_1785765	0.133608275990886	0.0262023699321121	2.40295160319775	-3.51518414225759	0.578588922295804	9375	TM9SF2	transmembrane 9 superfamily member 2
ILMN_1721132	0.0783974841196244	0.0101320831708883	-2.84267270023241	-3.51538531536397	-0.269560478166405	27120	DKKL1	dickkopf like acrosomal protein 1
ILMN_2192316	0.128331188970946	0.0244884693629324	2.43507853436823	-3.51565112752348	0.360515294045653	7150	TOP1	topoisomerase (DNA) I
ILMN_1767518	0.0777797986417663	0.00999209471154889	-2.84895664273747	-3.5158597763993	-0.183324774547526	5718	PSMD12	proteasome 26S subunit, non-ATPase 12
ILMN_1724355	0.0783974841196244	0.0101377181557301	-2.84242149642674	-3.51594153817707	-0.165807449028412	83552	MFRP	membrane frizzled-related protein
ILMN_1719785	0.105276617534719	0.0172231827165886	-2.59998853323901	-3.51594752160022	-0.176776138208623	83549	UCK1	uridine-cytidine kinase 1
ILMN_1773228	0.133658115299344	0.0262315759338619	2.40242128386367	-3.51638480011582	0.515943400757605	1743	DLST	dihydrolipoamide S-succinyltransferase
ILMN_1662318	0.130985307040942	0.0253206783013345	2.41922591763878	-3.51701087871053	0.277538612777724	29080	CCDC59	coiled-coil domain containing 59
ILMN_1725427	0.125639029984605	0.0236534175999847	2.45149856935669	-3.51711816587366	0.725709070048694	567	B2M	beta-2-microglobulin
ILMN_2206344	0.127390628950412	0.0242119166747935	-2.44045787776256	-3.51951050567327	-0.355483890691175	8509	NDST2	N-deacetylase and N-sulfotransferase 2
ILMN_1788738	0.120983917357942	0.0221070356906302	2.48338966111901	-3.52007958386881	0.441436947799633	84133	ZNRF3	zinc and ring finger 3
ILMN_1787658	0.0781052880705805	0.0100753857051162	2.84520770935718	-3.52015341325733	0.156480663111047	9108	MTMR7	myotubularin related protein 7
ILMN_1740923	0.107115520667627	0.0177412698939258	2.58623549466834	-3.5211994985909	0.934790798707307	113278	SLC52A3	solute carrier family 52 member 3
ILMN_1746090	0.131727208662465	0.0255920424008348	2.41416159417437	-3.52149310568994	0.386867931144046	3703	STT3A	STT3A, catalytic subunit of the oligosaccharyltransferase complex
ILMN_1743065	0.131601109310976	0.0255408126163764	-2.41511382719074	-3.52158187373735	-0.483965322544265	51495	HACD3	3-hydroxyacyl-CoA dehydratase 3
ILMN_1750511	0.134032657176244	0.0263753469237774	-2.39981868525571	-3.52362519027557	-0.551459262431779	115024	NT5C3B	5'-nucleotidase, cytosolic IIIB
ILMN_1752478	0.133693803326683	0.0262489721621902	2.40210566601244	-3.52425535289284	1.53220397905373	9249	DHRS3	dehydrogenase/reductase 3
ILMN_1729963	0.0794340589498945	0.0103693590935416	-2.83220915386228	-3.52469876316726	-0.185134665455236	27133	KCNH5	potassium voltage-gated channel subfamily H member 5
ILMN_1761551	0.0792259786838408	0.0103204266793877	-2.83434810693673	-3.52527232444052	-0.183822551167226	79633	FAT4	FAT atypical cadherin 4
ILMN_1747665	0.0795601097271566	0.0104001135506496	-2.83086974284541	-3.52553327611345	-0.240126984772661	4735	SEPT2	septin 2
ILMN_1685792	0.0794607133200966	0.0103780777589365	-2.83182905471455	-3.52594971063843	-0.211352767453247	9223	MAGI1	membrane associated guanylate kinase, WW and PDZ domain containing 1
ILMN_1687037	0.0838811323463986	0.0113891174754397	-2.78970079552306	-3.52704650105054	-0.420714710745939	9742	IFT140	intraflagellar transport 140
ILMN_2093720	0.11779486513683	0.0210603290533015	2.5061833311088	-3.52781027980664	0.459442810340962	54974	THG1L	tRNA-histidine guanylyltransferase 1 like
ILMN_2072598	0.127337198436055	0.0241938254685315	2.44081177181218	-3.52793581971299	0.310138777553961	401357	LOC401357	uncharacterized LOC401357
ILMN_3244960	0.117141757176042	0.0208701543242979	-2.51043834090078	-3.52940700807229	-0.319902742589442	112939	NACC1	nucleus accumbens associated 1
ILMN_1786050	0.131969883621593	0.0256681716532287	-2.41274981559002	-3.52978438776257	-0.505578329270533	10741	RBBP9	RB binding protein 9, serine hydrolase
ILMN_1768795	0.0784633393566113	0.0101530841356381	-2.84173717050405	-3.52994304641814	-0.15866050980889	140432	RNF113B	ring finger protein 113B
ILMN_1806733	0.133235240576473	0.0260741980854802	-2.40528545414849	-3.53054200095087	-1.33276849874632	80781	COL18A1	collagen type XVIII alpha 1 chain
ILMN_1668484	0.13470881214028	0.026665004453377	-2.39461501152885	-3.53149310767974	-0.327571839187833	57470	LRRC47	leucine rich repeat containing 47
ILMN_1700081	0.109408178623166	0.0184463188468954	2.56811559062448	-3.53318665632344	1.80690339106551	10468	FST	follistatin
ILMN_2141444	0.120989889572927	0.0221107299637279	2.483311017792	-3.53325094808462	0.370002191428602	6142	RPL18A	ribosomal protein L18a
ILMN_1678788	0.0914535154582572	0.0134190332635881	2.71493708829783	-3.53331641327235	0.200982477992441	60484	HAPLN2	hyaluronan and proteoglycan link protein 2
ILMN_1663454	0.0798048356650414	0.0104582439839204	-2.82834838383272	-3.53331982876003	-0.160230644253531	5317	PKP1	plakophilin 1
ILMN_1803219	0.124258066340757	0.023248978107594	2.45964674264079	-3.53357174655786	1.22669319120679	147798	TMC4	transmembrane channel like 4
ILMN_1653203	0.0966892270059988	0.0148713710217906	-2.66778949423613	-3.53549327459548	-0.686812308072037	30008	EFEMP2	EGF containing fibulin like extracellular matrix protein 2
ILMN_1795338	0.0943063801270932	0.0141705746300756	-2.6899661974533	-3.53611571198466	-0.35937734429783	29799	YPEL1	yippee like 1
ILMN_1717078	0.0789909017383379	0.0102469983304238	-2.83757612513296	-3.53698134172235	-0.203241043680473	23341	DNAJC16	DnaJ heat shock protein family (Hsp40) member C16
ILMN_1753890	0.133608275990886	0.0261987977060806	2.40301650501489	-3.53744125473261	0.350192158122683	27346	TMEM97	transmembrane protein 97
ILMN_1765044	0.134871872476024	0.0267115352687609	-2.39378399218862	-3.53774244373721	-0.585653825211224	51076	CUTC	cutC copper transporter
ILMN_1796762	0.133707653363288	0.0262718256994171	-2.40169133235297	-3.53784099069159	-0.612156743416243	92922	CCDC102A	coiled-coil domain containing 102A
ILMN_2407703	0.0789368782777942	0.0102310443152636	-2.83828041572197	-3.53822448705365	-0.205953553447945	6853	SYN1	synapsin I
ILMN_1672350	0.0793357142996466	0.0103405323421233	-2.83346806751854	-3.53854080374405	-0.223560519656784	58494	JAM2	junctional adhesion molecule 2
ILMN_1790741	0.132899268209673	0.0259775646219398	2.40705209771384	-3.53921015406784	0.283345367612702	55658	RNF126	ring finger protein 126
ILMN_1801240	0.0802012919810488	0.0105186746579529	-2.82574143525772	-3.53961456098223	-0.141875320769961	219436	OR5D14	olfactory receptor family 5 subfamily D member 14
ILMN_2059173	0.134180996231024	0.026452346797973	-2.39843022367762	-3.54025931012427	-0.41521097733283	79939	SLC35E1	solute carrier family 35 member E1
ILMN_1733415	0.0820336790988104	0.0109256171773054	2.8085505057358	-3.54081439557031	0.195761102559788	8076	MFAP5	microfibrillar associated protein 5
ILMN_1693985	0.113873570656012	0.0197439263615494	2.53640841057943	-3.54295613984919	1.64554151615212	56704	JPH1	junctophilin 1
ILMN_1703006	0.129055118910136	0.0247220789867507	-2.43057845579595	-3.54309304577122	-0.434912652762336	23787	MTCH1	mitochondrial carrier 1
ILMN_1797701	0.0810444702814804	0.0106920208342248	2.81834212588319	-3.54323891728548	0.199991891232655	7761	ZNF214	zinc finger protein 214
ILMN_2258004	0.102896275885901	0.0165961147038885	2.61716677478927	-3.54348426607745	0.326317602819513	284207	METRNL	meteorin like, glial cell differentiation regulator
ILMN_2115974	0.0821727313989525	0.0109667256576786	2.80684811034326	-3.54518788788305	0.28511047400733	284110	GSDMA	gasdermin A
ILMN_1662065	0.132813155475238	0.0259472849032492	-2.40760692688567	-3.54568808339592	-0.467106891903788	116143	WDR92	WD repeat domain 92
ILMN_1802831	0.129638331786302	0.0248940889915359	-2.42729025649379	-3.54608008352326	-0.295295260747457	54545	MTMR12	myotubularin related protein 12
ILMN_2056687	0.10402688722556	0.0168822988336296	-2.60925217560831	-3.54649592545514	-0.271272152387707	146705	TEPSIN	TEPSIN, adaptor related protein complex 4 accessory protein
ILMN_1704383	0.133939111956954	0.02634561467463	-2.4003558260694	-3.54703289377662	-0.305938793186909	4591	TRIM37	tripartite motif containing 37
ILMN_1742260	0.134525079306685	0.0265850778190867	2.39604561658697	-3.54750491712992	0.644365312127397	6744	SSFA2	sperm specific antigen 2
ILMN_3310103	0.0796416824792595	0.0104200294761602	2.83000439035557	-3.54825225309602	0.137062301710862	100126309	MIR875	microRNA 875
ILMN_1778327	0.0856063774754943	0.0118671977332744	2.7710107242525	-3.54847571800048	0.20473540128941	56122	PCDHB14	protocadherin beta 14
ILMN_3241164	0.105187768831968	0.0171974253749714	-2.60068242554851	-3.54856181620245	-0.29263063156514	2531	KDSR	3-ketodihydrosphingosine reductase
ILMN_1651832	0.134525079306685	0.0265861741503536	2.39602596634737	-3.54984138271821	0.533580134671148	10938	EHD1	EH domain containing 1
ILMN_3240529	0.0797334777166909	0.0104455220749519	2.82889903729044	-3.55005856601181	0.137938092493179	728747	ANKRD20A4	ankyrin repeat domain 20 family member A4
ILMN_1673543	0.134818643966245	0.026695294047384	2.39407390009261	-3.55162746810831	0.538124583244564	55276	PGM2	phosphoglucomutase 2
ILMN_1751346	0.133608275990886	0.0262020326768516	2.40295773025191	-3.55170890698674	1.53514561988045	2065	ERBB3	erb-b2 receptor tyrosine kinase 3
ILMN_2184789	0.136550217249388	0.0272719452725468	2.38387961456278	-3.55365855875067	0.41492803950853	150274	HSCB	HscB mitochondrial iron-sulfur cluster cochaperone
ILMN_1794686	0.0906282185890164	0.0131658123134643	2.72365090522817	-3.55409785570999	0.170739158929618	3581	IL9R	interleukin 9 receptor
ILMN_1726523	0.0810444702814804	0.010692750996633	2.81831120221162	-3.5544671835299	0.199424524385077	26533	OR10G3	olfactory receptor family 10 subfamily G member 3
ILMN_2402972	0.127407179535728	0.02423176711266	-2.44006985396567	-3.55451921440254	-0.228836023658461	23163	GGA3	golgi associated, gamma adaptin ear containing, ARF binding protein 3
ILMN_1668022	0.0807861820421116	0.0106428845161257	2.82042779251678	-3.55463200276859	0.179429032762386	2044	EPHA5	EPH receptor A5
ILMN_1669700	0.0943641883406351	0.0141892337058037	-2.68936236971097	-3.55485437555531	-0.390437999797723	3841	KPNA5	karyopherin subunit alpha 5
ILMN_1808249	0.0811849803399441	0.010731776197336	2.81666134809305	-3.55521516559104	0.124954485326644	83661	MS4A8	membrane spanning 4-domains A8
ILMN_3237632	0.136968180454888	0.0274314160638828	-2.38109576677723	-3.55620865810547	-0.522075827064475	56926	NCLN	nicalin
ILMN_1743767	0.124499991444058	0.0233284526674891	-2.45803518407291	-3.55660469889524	-0.348505805301167	55663	ZNF446	zinc finger protein 446
ILMN_1738675	0.130985307040942	0.0253240010384667	2.41916360211392	-3.55675236947649	1.40387514328767	5777	PTPN6	protein tyrosine phosphatase, non-receptor type 6
ILMN_1770673	0.109793514079268	0.01858148248858	2.56471654968023	-3.55770623768524	0.450873539355742	80709	AKNA	AT-hook transcription factor
ILMN_1715173	0.134180996231024	0.0264629753445402	2.39823886500502	-3.55780378993169	0.35998057140897	6195	RPS6KA1	ribosomal protein S6 kinase A1
ILMN_2197225	0.120906589878	0.0220699057341086	-2.48418076391487	-3.55815231679241	-0.363498804405118	8637	EIF4EBP3	eukaryotic translation initiation factor 4E binding protein 3
ILMN_1713993	0.13731739535295	0.0275383620534081	2.37923723899273	-3.55853927753075	0.526243745932051	337867	UBAC2	UBA domain containing 2
ILMN_1714527	0.136581886166071	0.027281157115034	-2.38371839450859	-3.55872472697381	-0.415559162453935	9341	VAMP3	vesicle associated membrane protein 3
ILMN_1733680	0.129055118910136	0.0247275401686793	2.43047373071415	-3.55949423475954	0.319027640143039	64343	AZI2	5-azacytidine induced 2
ILMN_1745669	0.099945740053269	0.0158030444202656	2.63979328695682	-3.56121845990034	0.203917408912155	285596	FAM153A	family with sequence similarity 153 member A
ILMN_1753547	0.116743664505824	0.0206792918255402	-2.51474546164911	-3.56161968955346	-0.737101890026655	6776	STAT5A	signal transducer and activator of transcription 5A
ILMN_1740426	0.100997015617557	0.0161216093919763	-2.63057824719532	-3.56186697341536	-0.895786841948775	51655	RASD1	ras related dexamethasone induced 1
ILMN_1767811	0.12173441095401	0.0223851886445263	-2.47750249127777	-3.56210705797001	-0.302992407910448	55659	ZNF416	zinc finger protein 416
ILMN_1736814	0.134180996231024	0.0264617843376612	-2.39826030459718	-3.56254185527143	-0.315229140400925	1207	CLNS1A	chloride nucleotide-sensitive channel 1A
ILMN_2380779	0.0810444702814804	0.0106977078227887	-2.81810132523244	-3.5628886434245	-0.392600604969834	9229	DLGAP1	DLG associated protein 1
ILMN_1749982	0.081181835954531	0.0107279245500566	2.81682392729037	-3.5633222189306	0.170753249390718	83446	CCDC70	coiled-coil domain containing 70
ILMN_1785336	0.137800201689464	0.0276934395312595	2.37655414070654	-3.56597484021473	0.412013687181103	5373	PMM2	phosphomannomutase 2
ILMN_1767068	0.135399881149376	0.0268876557967151	2.39065069546902	-3.56604055656706	1.25012447062965	4091	SMAD6	SMAD family member 6
ILMN_1762952	0.0807170108949222	0.0106255531240848	2.82116564849772	-3.56605180222266	0.157176214778729	9048	ARTN	artemin
ILMN_2200659	0.130190013575435	0.0250468073717234	-2.42438854055569	-3.56773447692103	-0.970195106234849	387066	SNHG5	small nucleolar RNA host gene 5
ILMN_3241870	0.138385852523086	0.0278714822793738	-2.37349084725087	-3.56852282730343	-0.394896797517729	83786	FRMD8	FERM domain containing 8
ILMN_2329171	0.0804260582033946	0.0105549532959539	2.82418327027188	-3.56943122848109	0.168039068827815	285955	SPDYE1	speedy/RINGO cell cycle regulator family member E1
ILMN_1708348	0.125139881305458	0.0235131558487707	2.45430955730351	-3.5694809914349	1.2136771909846	101	ADAM8	ADAM metallopeptidase domain 8
ILMN_1811786	0.0817698413047632	0.010871304808754	2.81080911949572	-3.56972456371912	0.19101285467957	79839	CCDC102B	coiled-coil domain containing 102B
ILMN_1810604	0.102214968009341	0.0164241090071614	-2.62198597847292	-3.56983637106981	-0.510113733783017	55531	ELMOD1	ELMO domain containing 1
ILMN_1801913	0.138707624209915	0.0279757816151183	-2.37170476118487	-3.57072823822368	-0.487363881500093	10465	PPIH	peptidylprolyl isomerase H
ILMN_1710161	0.0817378495797483	0.0108584131514599	-2.81134681145823	-3.57161880179629	-0.199181572430239	81025	GJA9	gap junction protein alpha 9
ILMN_1742109	0.129462939627702	0.0248330446856206	-2.42845476824089	-3.57208176654542	-0.4478827777625	131118	DNAJC19	DnaJ heat shock protein family (Hsp40) member C19
ILMN_2407811	0.105888944612801	0.0173769686959437	-2.59586587049257	-3.57215570779019	-0.436571719396467	84461	NEURL4	neuralized E3 ubiquitin protein ligase 4
ILMN_1660509	0.0815621345843839	0.0108292939563973	2.81256358025672	-3.57225795782649	0.149833762847481	340069	FAM170A	family with sequence similarity 170 member A
ILMN_1658060	0.0805936450211087	0.0105988311995792	-2.82230555072867	-3.57263230836418	-0.195956378034063	401629	FAM224B	family with sequence similarity 224 member B (non-protein coding)
ILMN_1794501	0.116945683238978	0.0207780841046898	-2.51251142032016	-3.5729824017576	-0.796295572715439	3038	HAS3	hyaluronan synthase 3
ILMN_1696110	0.0810891035532276	0.0107134525002475	2.81743529633999	-3.57362366363917	0.280164558556367	10426	TUBGCP3	tubulin gamma complex associated protein 3
ILMN_1772677	0.139088252659783	0.028112431281423	-2.3693740144137	-3.57427196676044	-0.273814979943952	4850	CNOT4	CCR4-NOT transcription complex subunit 4
ILMN_1770850	0.134129303862823	0.0264227938651332	-2.39896267713991	-3.57501497700318	-0.478919390904091	9240	PNMA1	paraneoplastic Ma antigen 1
ILMN_2373266	0.128531239993093	0.0245402272380124	-2.43407806858012	-3.57507439297816	-0.360981981681761	140890	SREK1	splicing regulatory glutamic acid and lysine rich protein 1
ILMN_1667418	0.123249381682198	0.0229119362060235	2.4665388816178	-3.57545290284531	0.450531267021099	283953	TMEM114	transmembrane protein 114
ILMN_1667847	0.0810444702814804	0.0106964373534758	2.81815510930651	-3.57567024364786	0.131181176642963	170627	XAGE5	X antigen family member 5
ILMN_2059423	0.0820693092850502	0.0109336698954508	2.80821654263814	-3.57643481372596	0.246367068246439	282808	RAB40AL	RAB40A, member RAS oncogene family-like
ILMN_1693317	0.139328003958504	0.0281919000210259	2.36802339491601	-3.57713135699554	0.418034689175519	51112	TRAPPC12	trafficking protein particle complex 12
ILMN_1790909	0.138475070674252	0.027908093231574	2.3728631934469	-3.5773510739983	0.484712383494525	4780	NFE2L2	nuclear factor, erythroid 2 like 2
ILMN_1689200	0.119671077971786	0.0216969532069798	2.49219687394141	-3.57776469463745	0.497915676869831	27294	DHDH	dihydrodiol dehydrogenase
ILMN_1770466	0.127577161734182	0.0242800862389806	-2.43912658031078	-3.57862291328178	-0.501947413650289	518	ATP5G3	ATP synthase, H+ transporting, mitochondrial Fo complex subunit C3 (subunit 9)
ILMN_1733110	0.136920417257715	0.0274112804204512	2.38144644021745	-3.57863645025363	0.808851281986154	8045	RASSF7	Ras association domain family member 7
ILMN_2075051	0.13878133591494	0.02800501815603	-2.3712052052899	-3.57935259510422	-0.345357010708137	9489	PGS1	phosphatidylglycerophosphate synthase 1
ILMN_1729663	0.0821255645050858	0.0109498438185217	-2.80754648607078	-3.57950062437342	-0.331280530420086	4772	NFATC1	nuclear factor of activated T-cells 1
ILMN_2393994	0.137946858729374	0.0277549861183426	-2.37549314647375	-3.57958682938302	-0.53644987205635	79848	CSPP1	centrosome and spindle pole associated protein 1
ILMN_1735591	0.082120525900762	0.0109474362591386	2.80764616696093	-3.58013569394072	0.182276790050357	116986	AGAP2	ArfGAP with GTPase domain, ankyrin repeat and PH domain 2
ILMN_2310589	0.137148465967806	0.0274899897016065	-2.3800770314088	-3.58108530499385	-0.25155605507863	56616	DIABLO	diablo IAP-binding mitochondrial protein
ILMN_1756573	0.0822374133094804	0.0109925683618853	2.80578102577404	-3.58199856180325	0.2109393143014	56901	NDUFA4L2	NDUFA4, mitochondrial complex associated like 2
ILMN_1652237	0.131727208662465	0.0255834987697721	-2.41432027543867	-3.5820302649209	-0.721330538314744	874	CBR3	carbonyl reductase 3
ILMN_1695276	0.134996691913527	0.026756229631019	-2.39298703702419	-3.5836291738032	-0.315058344935382	10982	MAPRE2	microtubule associated protein RP/EB family member 2
ILMN_1764654	0.107374838201122	0.0178318806143648	2.58386915602983	-3.58396623329434	1.09909802186639	643161	FAM25A	family with sequence similarity 25 member A
ILMN_2274306	0.0817698413047632	0.0108712692150042	2.81081060321882	-3.58406392747034	0.513027646171795	8828	NRP2	neuropilin 2
ILMN_1898096	0.0810891035532276	0.0107139562958134	-2.81741400032167	-3.5845723262776	-0.146913215862152	102467216	LOC102467216	uncharacterized LOC102467216
ILMN_1775822	0.132952603200555	0.0259941996492387	2.40674754253676	-3.58482128975955	1.00262560597527	5155	PDGFB	platelet derived growth factor subunit B
ILMN_1781983	0.140036612760465	0.0284299986380391	2.36399779830856	-3.58498900157066	0.38800534538634	162	AP1B1	adaptor related protein complex 1 beta 1 subunit
ILMN_2231928	0.122149760238982	0.0225214507950506	-2.47464340924364	-3.58658081852405	-1.1648721261645	4600	MX2	MX dynamin like GTPase 2
ILMN_1705602	0.1083097689696	0.0181016115331028	-2.57689152295596	-3.58827964351268	-0.335082332425525	339451	KLHL17	kelch like family member 17
ILMN_1812898	0.082860277661711	0.0111365061430992	2.79988113595475	-3.58831038766718	0.202630168179731	7691	ZNF132	zinc finger protein 132
ILMN_1715273	0.139088252659783	0.0281137203700673	2.36935207732725	-3.58840087239916	0.344368317382791	8301	PICALM	phosphatidylinositol binding clathrin assembly protein
ILMN_1896406	0.115383273213272	0.0202360996239059	-2.52489247411349	-3.58867663186832	-0.270027203230648	7789	ZXDA	zinc finger, X-linked, duplicated A
ILMN_1680955	0.136070645527161	0.0271092647866291	2.3867351145565	-3.58891447950546	0.576072878737922	6790	AURKA	aurora kinase A
ILMN_3296705	0.0814912763245286	0.010813600066906	-2.81322066017144	-3.589413354335	-0.182925963083023	283314	C1RL-AS1	C1RL antisense RNA 1
ILMN_1691165	0.0822279833008756	0.010987831802924	-2.80597642587686	-3.58987107432391	-0.353762464391131	63967	CLSPN	claspin
ILMN_3309089	0.082679743613972	0.0110950764179415	2.8015718007073	-3.58999347424408	0.238571293328596	442920	MIR196B	microRNA 196b
ILMN_1730223	0.120755834387464	0.0220270730012855	2.48509492102204	-3.59025010536044	1.55735925673558	80352	RNF39	ring finger protein 39
ILMN_1710979	0.136334184775241	0.0271855741618149	-2.38539369422206	-3.59044625152745	-0.379820804388261	51239	ANKRD39	ankyrin repeat domain 39
ILMN_2206141	0.106061936629408	0.0174321920358769	-2.59439385224814	-3.59166706562968	-0.304657052212797	85316	BAGE5	B melanoma antigen family member 5
ILMN_2363668	0.137889611274461	0.0277387359621624	-2.37577306864598	-3.59181837703347	-0.683925153364557	90522	YIF1B	Yip1 interacting factor homolog B, membrane trafficking protein
ILMN_2060719	0.0822015482768824	0.0109776724622985	2.80639580696625	-3.59235363706866	0.217295687847027	222826	FAM217A	family with sequence similarity 217 member A
ILMN_2193761	0.0821727313989525	0.0109682906466654	2.8067834212206	-3.59239975701483	0.17925173673073	442245	GSTM2P1	glutathione S-transferase mu 2 pseudogene 1
ILMN_1746012	0.140597355084898	0.0286151620577134	2.36088874094964	-3.59268385556543	0.484852113365204	114785	MBD6	methyl-CpG binding domain protein 6
ILMN_1815937	0.114392365890774	0.0199136675503881	2.53240661963049	-3.59411096949883	0.733352063622982	202915	TMEM184A	transmembrane protein 184A
ILMN_1739622	0.109408178623166	0.0184470639148823	-2.56809678974787	-3.59545583751326	-0.203471324496706	4659	PPP1R12A	protein phosphatase 1 regulatory subunit 12A
ILMN_3247438	0.0819191427799298	0.0109015434664758	-2.80955029828942	-3.59567266083195	-0.206820353431443	100170765	ERICH4	glutamate rich 4
ILMN_1769013	0.091286126067994	0.013363651352686	-2.71682944334796	-3.59576749182786	-0.310217371680454	432	ASGR1	asialoglycoprotein receptor 1
ILMN_1658182	0.131601109310976	0.0255384849724242	-2.41515713446797	-3.59692091607355	-0.50256957954516	51320	MEX3C	mex-3 RNA binding family member C
ILMN_1765363	0.106639348177805	0.0175965208071835	2.59003943088723	-3.59733468524973	0.158257911046001	1825	DSC3	desmocollin 3
ILMN_1805225	0.14107155471081	0.0287713096616983	-2.35828134485228	-3.59738741682787	-0.381129093275568	10162	LPCAT3	lysophosphatidylcholine acyltransferase 3
ILMN_1805474	0.141526349204439	0.0289358579580762	-2.35554782467509	-3.59955173799185	-0.360779628411201	128061	C1orf131	chromosome 1 open reading frame 131
ILMN_1721921	0.123249381682198	0.022918959623343	-2.46639429630347	-3.59975303210891	-0.630106033087536	642	BLMH	bleomycin hydrolase
ILMN_1726281	0.0821475581780484	0.0109567640160672	2.80726008372594	-3.60038739793488	0.190155537240746	51529	ANAPC11	anaphase promoting complex subunit 11
ILMN_1782635	0.139888366121712	0.0283555501068932	-2.36525314925894	-3.60084511896049	-0.52569020117485	51067	YARS2	tyrosyl-tRNA synthetase 2
ILMN_2372200	0.131860747157394	0.0256354775648523	2.41335563275484	-3.60086806709777	0.515499525525392	54807	ZNF586	zinc finger protein 586
ILMN_1788349	0.0825562964425805	0.0110543877314736	2.8032381081527	-3.60138926459338	0.212304567597658	338949	TMEM202	transmembrane protein 202
ILMN_1717393	0.0825621797761969	0.0110673911805001	-2.80270494665305	-3.60143369337295	-0.196973490709391	139411	PTCHD1	patched domain containing 1
ILMN_1664956	0.135816790620308	0.0269991527506077	-2.38867693763316	-3.60146692693339	-0.272677225921999	29101	SSU72	SSU72 homolog, RNA polymerase II CTD phosphatase
ILMN_1799208	0.0866207582358904	0.0121101188969582	-2.76178757365836	-3.60177277560804	-0.403300026119116	55454	CSGALNACT2	chondroitin sulfate N-acetylgalactosaminyltransferase 2
ILMN_1708991	0.136819890233088	0.0273633996615054	2.38228127187367	-3.60430008963148	0.415015117643783	219771	CCNY	cyclin Y
ILMN_3308657	0.083574730072585	0.0112914475412476	-2.79361111036109	-3.60496863604655	-0.141245553038259	574472	MIR518F	microRNA 518f
ILMN_1720850	0.141952678111941	0.0290680295396099	2.3533625657019	-3.6050794449757	0.656303100184779	29994	BAZ2B	bromodomain adjacent to zinc finger domain 2B
ILMN_1762103	0.139839197436891	0.0283396720641058	-2.36552128014605	-3.60571058741084	-0.353271611389115	57599	WDR48	WD repeat domain 48
ILMN_2275502	0.083622982050994	0.011305573276387	-2.7930435783375	-3.60596131953982	-0.163700255237474	65059	RAPH1	Ras association (RalGDS/AF-6) and pleckstrin homology domains 1
ILMN_1730491	0.137889611274461	0.0277300372517004	-2.37592297356302	-3.60642897617861	-0.654712130304471	114793	FMNL2	formin like 2
ILMN_1804396	0.141515731341095	0.0289247135352961	-2.35573250350278	-3.60700752113396	-0.605058062464179	64207	IRF2BPL	interferon regulatory factor 2 binding protein like
ILMN_1892859	0.0898201980866811	0.0129536847232772	2.73107423931428	-3.60806824779904	0.337141762762592	9480	ONECUT2	one cut homeobox 2
ILMN_2217928	0.0833013754994189	0.0112281049134407	2.79616440683364	-3.6094809493169	0.200266376888212	55777	MBD5	methyl-CpG binding domain protein 5
ILMN_1784817	0.0827184342278455	0.0111023241391393	-2.8012756006537	-3.61024850835907	-0.159500511303037	10178	TENM1	teneurin transmembrane protein 1
ILMN_1686968	0.140124367673595	0.0284655851220842	-2.36339881542437	-3.61031269580406	-0.498345153549554	149076	ZNF362	zinc finger protein 362
ILMN_1790692	0.0838542521466162	0.011361622521034	2.79079833458032	-3.61169894795026	0.20003554808715	10578	GNLY	granulysin
ILMN_1780824	0.0898201980866811	0.0129591991743925	2.73087980287099	-3.61263095005939	0.22875048305909	5128	CDK17	cyclin dependent kinase 17
ILMN_1739325	0.123249381682198	0.0229017976287183	-2.46674766926115	-3.61315775490067	-0.288318269824909	284023	LOC284023	uncharacterized LOC284023
ILMN_1734742	0.142143567748999	0.0291431719296842	2.35212429952224	-3.61335447146465	0.310189779731752	396	ARHGDIA	Rho GDP dissociation inhibitor alpha
ILMN_2396338	0.0971655923425818	0.0150130092372656	-2.66342803115279	-3.61380801127507	-0.264309208774253	54971	BANP	BTG3 associated nuclear protein
ILMN_2344956	0.136380549331391	0.0272034673551677	2.38507966121331	-3.6142436599997	0.422312795325894	52	ACP1	acid phosphatase 1, soluble
ILMN_2192595	0.0839053077316275	0.0114088234160673	-2.78891573278301	-3.61502464108317	-0.181598131040027	653247	PRB2	proline rich protein BstNI subfamily 2
ILMN_2296843	0.133693803326683	0.0262527947059576	-2.40203634009532	-3.61525030990211	-0.554021442982478	2639	GCDH	glutaryl-CoA dehydrogenase
ILMN_2173835	0.139963961208013	0.0283797484700908	2.36484478162138	-3.61547823073923	0.861819127389021	2498	FTH1P3	ferritin heavy chain 1 pseudogene 3
ILMN_1732398	0.0839051024776666	0.0114036294997446	2.78912252686379	-3.61650843581519	0.161404002021552	4246	SCGB2A1	secretoglobin family 2A member 1
ILMN_1734472	0.0839051024776666	0.0113995269427237	-2.7892859324289	-3.61670436337958	-0.166400514988124	157310	PEBP4	phosphatidylethanolamine binding protein 4
ILMN_2382309	0.084244776417022	0.0115213548362916	2.78445726744069	-3.61687610983112	0.17490351513079	9623	TCL1B	T-cell leukemia/lymphoma 1B
ILMN_1675057	0.0831903075160864	0.0112093111122255	2.79692461931219	-3.6175608374136	0.188593480653516	1813	DRD2	dopamine receptor D2
ILMN_2058975	0.11402752180514	0.0197995411559516	2.53509369639057	-3.61897664620568	0.206594179453082	23376	UFL1	UFM1 specific ligase 1
ILMN_2390299	0.142150465007466	0.0291569088834035	2.35189824900999	-3.61939204997556	1.80345394597769	5696	PSMB8	proteasome subunit beta 8
ILMN_1660718	0.110551587238215	0.0188267873935935	-2.55860675661836	-3.61950880705114	-1.12771123770867	9568	GABBR2	gamma-aminobutyric acid type B receptor subunit 2
ILMN_1702320	0.0838568567889123	0.0113667862143538	2.79059201778029	-3.61969449723055	0.275674430321507	9832	JAKMIP2	janus kinase and microtubule interacting protein 2
ILMN_1864204	0.0838593937229454	0.0113706751227557	-2.79043669445596	-3.61995867805062	-0.244775523080583	101926975	LOC101926975	uncharacterized LOC101926975
ILMN_1689868	0.136070645527161	0.027116352370549	-2.38661037631924	-3.62095991249744	-0.331434945760325	283232	TMEM80	transmembrane protein 80
ILMN_1779078	0.0839915926194855	0.0114454101079627	2.78746158785051	-3.62176415718161	0.184165128086307	219986	OR4D11	olfactory receptor family 4 subfamily D member 11
ILMN_1787063	0.082860277661711	0.0111371246782106	2.79985594033399	-3.6221868929119	0.119869632149188	389199	LOC389199	uncharacterized LOC389199
ILMN_1769783	0.100256722794918	0.0159004569551862	2.63695694624264	-3.62231755885207	0.345119126202363	51201	ZDHHC2	zinc finger DHHC-type containing 2
ILMN_1745318	0.0842022854869317	0.0114980976350665	2.78537529233498	-3.6225503899212	0.18751056760239	1390	CREM	cAMP responsive element modulator
ILMN_1738369	0.142000513003229	0.0290898305262474	-2.35300300372606	-3.62262809897823	-0.385085399317481	7284	TUFM	Tu translation elongation factor, mitochondrial
ILMN_2320164	0.0831388721070021	0.0111991721151091	2.7973352493672	-3.62307317041122	0.168711577868078	64805	P2RY12	purinergic receptor P2Y12
ILMN_1762713	0.084244776417022	0.0115122884282403	2.78481493256373	-3.62344929664135	0.170270140603984	199675	MCEMP1	mast cell expressed membrane protein 1
ILMN_2331087	0.0856063774754943	0.0118673320931165	2.77100557332095	-3.62355870954197	0.224123989904576	58475	MS4A7	membrane spanning 4-domains A7
ILMN_1716279	0.143647132010664	0.029682195737487	2.34332746120917	-3.6238254682684	0.546129105915844	1062	CENPE	centromere protein E
ILMN_1671116	0.143249327525584	0.0295061338110971	-2.34618440089377	-3.62396942385394	-0.358714583255926	152002	XXYLT1	xyloside xylosyltransferase 1
ILMN_3256801	0.115383273213272	0.0202389168167803	-2.52482731745298	-3.62413212556027	-0.315714437386743	84852	ATP1A1-AS1	ATP1A1 antisense RNA 1
ILMN_1777745	0.141473229871029	0.02890705571988	-2.35602525347463	-3.62425139958179	-0.574722527185593	257415	FAM133B	family with sequence similarity 133 member B
ILMN_1717219	0.143893440745247	0.0297811748186275	-2.34172821742985	-3.62447396565552	-0.325330577846035	84792	FAM220A	family with sequence similarity 220 member A
ILMN_3308773	0.0839615337868921	0.0114392483778738	2.78770617582699	-3.62583847056075	0.155493604456346	100302149	MIR1249	microRNA 1249
ILMN_1662659	0.0837893752325365	0.0113388166358307	2.79171062269294	-3.6258965273072	0.203531812769233	57615	ZNF492	zinc finger protein 492
ILMN_1772731	0.143919811947314	0.0297932962358012	2.34153270514003	-3.62664273648493	0.43025499907003	3029	HAGH	hydroxyacylglutathione hydrolase
ILMN_1722730	0.0969974467378244	0.0149639456454496	2.66493441308196	-3.62718499832114	0.164584517127291	9626	GUCA1C	guanylate cyclase activator 1C
ILMN_2380698	0.143370714119341	0.029550625170267	-2.34546095698292	-3.62723100017043	-0.453390841445009	11034	DSTN	destrin, actin depolymerizing factor
ILMN_2331348	0.0840181778940461	0.0114543604535224	-2.78710653053903	-3.62796886365508	-0.309636251634299	6949	TCOF1	treacle ribosome biogenesis factor 1
ILMN_2379695	0.0844618656824127	0.0115826886886241	-2.78204471320576	-3.62845287536197	-0.144904460445989	7518	XRCC4	X-ray repair cross complementing 4
ILMN_1750981	0.135310909044454	0.0268471075056601	2.39137038169553	-3.62893793838458	0.263715420862507	115286	SLC25A26	solute carrier family 25 member 26
ILMN_1723494	0.132162893633479	0.0257564033543688	-2.41111847165548	-3.62894809726868	-0.778124282247712	22933	SIRT2	sirtuin 2
ILMN_1740409	0.0842022854869317	0.0114977969507905	-2.78538717276579	-3.62928709802637	-0.155318727710003	219865	OR8G5	olfactory receptor family 8 subfamily G member 5
ILMN_1772588	0.0833247295133663	0.0112330139890565	2.79596603414747	-3.6301373344569	0.124377127858649	80129	CCDC170	coiled-coil domain containing 170
ILMN_3302476	0.0842045743075488	0.0115011299523447	2.78525549807355	-3.63035901027985	0.135784676251362	730291	ZNF735	zinc finger protein 735
ILMN_1788017	0.118983223535949	0.0214862893530701	2.49678203103137	-3.63060051408838	1.46815196701592	84941	HSH2D	hematopoietic SH2 domain containing
ILMN_1809601	0.0835781431660538	0.0112949825895438	-2.79346901853153	-3.63095557702744	-0.195269599183579	117166	WFIKKN1	WAP, follistatin/kazal, immunoglobulin, kunitz and netrin domain containing 1
ILMN_2186745	0.084244776417022	0.0115357966392347	-2.78388810034928	-3.63100112169774	-0.207579605808609	3444	IFNA7	interferon alpha 7
ILMN_1784870	0.083622982050994	0.0113070982401503	-2.7929823501308	-3.63103480001705	-0.116922486892873	221223	CES5A	carboxylesterase 5A
ILMN_1658995	0.143893440745247	0.029764099482316	-2.34200375888731	-3.63295300179327	-0.832617878596796	23597	ACOT9	acyl-CoA thioesterase 9
ILMN_3240389	0.13186147962422	0.0256387256888081	-2.41329541327456	-3.63296728055204	-0.381377873702633	1371	CPOX	coproporphyrinogen oxidase
ILMN_2364357	0.143599579077536	0.0296568436033637	2.34373787953072	-3.63368991315113	0.306952713241618	6199	RPS6KB2	ribosomal protein S6 kinase B2
ILMN_1725014	0.0844971166304778	0.0115928808109833	-2.78164499041529	-3.63389401342681	-0.151049077600184	164656	TMPRSS6	transmembrane protease, serine 6
ILMN_1670692	0.0839329451055766	0.0114285479565032	2.78813122487397	-3.63474210044129	0.165304764926277	2846	LPAR4	lysophosphatidic acid receptor 4
ILMN_1757825	0.0839329451055766	0.0114208351569435	-2.7884378334483	-3.63486207183034	-0.26128110793182	7773	ZNF230	zinc finger protein 230
ILMN_1666097	0.0844971166304778	0.0115911450491047	2.78171304120149	-3.63494337397102	0.141144890946253	2332	FMR1	fragile X mental retardation 1
ILMN_2219437	0.125040977447649	0.0234800372776925	-2.45497557217079	-3.63511483700591	-0.447053990024902	79056	PRRG4	proline rich and Gla domain 4
ILMN_2387712	0.116826388386973	0.0207423572203203	-2.51331817847875	-3.63558072622772	-0.84131675542921	26289	AK5	adenylate kinase 5
ILMN_1713901	0.144787118785641	0.030144218470093	2.3359041794213	-3.63585233737856	0.430463476202826	11015	KDELR3	KDEL endoplasmic reticulum protein retention receptor 3
ILMN_1692936	0.0841251737152144	0.0114831724514987	2.78596536436016	-3.63598756353343	0.381749335006608	5017	OVOL1	ovo like transcriptional repressor 1
ILMN_1790973	0.141993192378429	0.0290852752024337	-2.35307811369292	-3.63652447720091	-0.340403009062422	8760	CDS2	CDP-diacylglycerol synthase 2
ILMN_1658283	0.135420307598909	0.026902723087977	-2.39038352510808	-3.63695942516793	-0.513452848414945	6139	RPL17	ribosomal protein L17
ILMN_1794741	0.084244776417022	0.0115310409693746	2.78407545128117	-3.63721433393123	0.105902708065893	2324	FLT4	fms related tyrosine kinase 4
ILMN_2073732	0.14417066732274	0.0298817941655596	2.34010750497758	-3.63733074061301	0.310887004685194	79872	CBLL1	Cbl proto-oncogene like 1
ILMN_3247251	0.084244776417022	0.0115368921901014	-2.78384495127027	-3.63771575951044	-0.297418275366962	677882	SNORA59B	small nucleolar RNA, H/ACA box 59B
ILMN_2394571	0.144445420200935	0.0300206653524147	-2.33787893037757	-3.63820960415925	-0.415919919991547	23291	FBXW11	F-box and WD repeat domain containing 11
ILMN_1679984	0.0845537688409651	0.0116143848209554	-2.78080272846258	-3.63862236610591	-0.177042852602881	170261	ZCCHC12	zinc finger CCHC-type containing 12
ILMN_2129505	0.145025523500104	0.0302205671169716	-2.3346876373164	-3.63882416532005	-0.38605597721037	220002	CYB561A3	cytochrome b561 family member A3
ILMN_1653006	0.0866702263926923	0.0121273466787771	-2.76114019286772	-3.63909133237252	-0.140997946300839	1446	CSN1S1	casein alpha s1
ILMN_1713679	0.109215011624437	0.0183867930838207	2.56961996626972	-3.64038061421967	0.250701193492779	55686	MREG	melanoregulin
ILMN_1711030	0.143893440745247	0.0297638508210037	-2.34200777256822	-3.64069195211922	-0.764033613904159	26873	OPLAH	5-oxoprolinase (ATP-hydrolysing)
ILMN_2268381	0.133608275990886	0.0262043024746492	2.40291649532206	-3.6408174805342	0.50556835908465	6238	RRBP1	ribosome binding protein 1
ILMN_2198408	0.11779264371549	0.0210558303122296	-2.50628357008122	-3.64094564381598	-1.40000327239744	56947	MFF	mitochondrial fission factor
ILMN_1674349	0.0839051024776666	0.0114024951367407	2.7891677031244	-3.64198539864559	0.170316658334338	117245	HRASLS5	HRAS like suppressor family member 5
ILMN_1752303	0.145287371744712	0.0302975039553872	2.33346459495996	-3.6430713759176	0.43303161385624	55249	YY1AP1	YY1 associated protein 1
ILMN_1767448	0.131321216367478	0.0254420804722856	2.41695403695937	-3.64390332452925	0.726824457911847	10186	LHFP	lipoma HMGIC fusion partner
ILMN_2206041	0.0852597260941811	0.0117876153195248	-2.77407148243517	-3.6445290154476	-0.151355933652619	219417	OR8U1	olfactory receptor family 8 subfamily U member 1
ILMN_1802907	0.0839329451055766	0.0114216775801351	2.78840433480026	-3.64481737677741	0.154940972311389	55871	CBWD1	COBW domain containing 1
ILMN_1733799	0.143047562840456	0.029437362808114	-2.34730462905836	-3.64483841328704	-0.522558545357466	348262	MCRIP1	MAPK regulated corepressor interacting protein 1
ILMN_1688843	0.0846474257593121	0.0116432630020207	-2.77967397631051	-3.64567349229284	-0.16759354467457	2868	GRK4	G protein-coupled receptor kinase 4
ILMN_1890134	0.084244776417022	0.01153362725074	2.7839735548612	-3.64708807727343	0.188929126327107	28663	TRAV20	T cell receptor alpha variable 20
ILMN_1745365	0.139827593039196	0.0283314093313126	2.36566086718395	-3.64745810474467	0.31442737595305	5316	PKNOX1	PBX/knotted 1 homeobox 1
ILMN_1812580	0.143370714119341	0.0295561719385555	2.34537083543427	-3.64780447995269	0.30449116830644	150223	YDJC	YdjC homolog (bacterial)
ILMN_1751666	0.0845468404188106	0.0116104251062335	-2.78095770937406	-3.64848000030017	-0.24516454184475	26086	GPSM1	G-protein signaling modulator 1
ILMN_2103774	0.118691151368605	0.0213768528334901	2.49918059721101	-3.64887568660088	0.308313952578009	138429	PIP5KL1	phosphatidylinositol-4-phosphate 5-kinase like 1
ILMN_1774596	0.145971615879622	0.0305821195197483	-2.32896496884977	-3.64904341620733	-0.548404678263449	26580	BSCL2	BSCL2, seipin lipid droplet biogenesis associated
ILMN_2205896	0.136501068454226	0.0272547227997192	-2.3841811675028	-3.64941567738395	-1.15435018833577	4213	MEIS3P1	Meis homeobox 3 pseudogene 1
ILMN_2118864	0.145025523500104	0.0302214418673781	2.33467371548958	-3.64973076362399	0.261705645028306	5861	RAB1A	RAB1A, member RAS oncogene family
ILMN_2202481	0.141709776559453	0.0290033135301554	-2.35443139516063	-3.65013421683496	-0.469147885126461	134510	UBLCP1	ubiquitin like domain containing CTD phosphatase 1
ILMN_1755502	0.0862218914542817	0.012011762308452	2.76550049555825	-3.65055454453275	0.242631932320646	9099	USP2	ubiquitin specific peptidase 2
ILMN_1681675	0.139828155185733	0.0283344787420604	-2.36560900947844	-3.65177291129997	-0.312011738916866	22828	SCAF8	SR-related CTD associated factor 8
ILMN_2235785	0.141063788601779	0.0287607808935081	-2.35845674430487	-3.65193142527028	-0.51023224700919	81033	KCNH6	potassium voltage-gated channel subfamily H member 6
ILMN_1715555	0.130965294704758	0.0252886342838907	-2.41982727116621	-3.65201694869045	-0.689098804778548	1628	DBP	D-box binding PAR bZIP transcription factor
ILMN_1761793	0.0941920651935546	0.0141356945093789	2.69109698293788	-3.65265736812838	0.535211207669554	8542	APOL1	apolipoprotein L1
ILMN_1777344	0.135090674070416	0.0267805675658183	2.39255358204833	-3.65320762757017	0.240240112187061	6207	RPS13	ribosomal protein S13
ILMN_1715417	0.0856768512191697	0.0118815036851678	-2.77046259146961	-3.65496781206896	-0.207193060613035	6403	SELP	selectin P
ILMN_2191949	0.0855921030835729	0.0118607052866332	2.77125969045672	-3.65562522966857	0.173102421541272	219477	OR8J1	olfactory receptor family 8 subfamily J member 1
ILMN_1776582	0.131601109310976	0.0255360920586404	2.41520165996275	-3.65567686625355	0.390027148940409	5165	PDK3	pyruvate dehydrogenase kinase 3
ILMN_1801886	0.0845791489283922	0.011625588245468	-2.78036450608925	-3.65677892964226	-0.135520594051606	9153	SLC28A2	solute carrier family 28 member 2
ILMN_1703140	0.140895491491267	0.0286937088735888	2.35957550057129	-3.65733606950268	0.552604970478338	4734	NEDD4	neural precursor cell expressed, developmentally down-regulated 4, E3 ubiquitin protein ligase
ILMN_2104295	0.0873406366232998	0.0123042282575784	2.75454363795224	-3.65742595246497	0.600613702593961	130733	TMEM178A	transmembrane protein 178A
ILMN_1717799	0.111591395497001	0.0191129273602591	2.55157385491479	-3.65817076960827	0.901596477173406	5581	PRKCE	protein kinase C epsilon
ILMN_1694584	0.0852057064822331	0.0117711419663054	-2.77470751399206	-3.65831871255474	-0.475304652253225	8218	CLTCL1	clathrin heavy chain like 1
ILMN_3244775	0.0856803598783387	0.0118892342711271	2.77016665594047	-3.65851274049183	0.129588950804482	54072	LINC00158	long intergenic non-protein coding RNA 158
ILMN_1713706	0.141494214056184	0.028917324844312	-2.35585498089685	-3.65853974192098	-0.380706641449301	136051	ZNF786	zinc finger protein 786
ILMN_1721788	0.0857712047662474	0.0119147467044113	-2.76919131220672	-3.65893815534711	-0.137756059381004	50617	ATP6V0A4	ATPase H+ transporting V0 subunit a4
ILMN_1738700	0.0847562767079277	0.0116821813196169	-2.77815700869807	-3.65900395373293	-0.188507417699919	390437	OR4N5	olfactory receptor family 4 subfamily N member 5
ILMN_1692620	0.147220281037338	0.0310366528516921	2.32185867278553	-3.6590750469663	0.268534504675387	10127	ZNF263	zinc finger protein 263
ILMN_1657505	0.0851427893670021	0.0117588507054172	2.7751826296963	-3.65910345889888	0.267534580267143	55806	HR	hair growth associated
ILMN_2176502	0.0866231643075491	0.0121180241138727	2.76149040466177	-3.65947354740137	0.65093128067019	219699	UNC5B	unc-5 netrin receptor B
ILMN_1665331	0.123849305614628	0.0230887293762765	-2.46291192720155	-3.66058712472393	-0.293231995089057	275	AMT	aminomethyltransferase
ILMN_1753275	0.101088813496264	0.0161490827165936	-2.62979162170967	-3.66059468215269	-0.331744442942463	57706	DENND1A	DENN domain containing 1A
ILMN_1772216	0.0865622323922283	0.0120994280993808	-2.76218975119058	-3.66071385916903	-0.203962780334328	8241	RBM10	RNA binding motif protein 10
ILMN_1814971	0.145817338948807	0.0305158942514877	-2.3300084895508	-3.66275937675855	-0.481702689766561	22980	TCF25	transcription factor 25
ILMN_1795964	0.121774666266658	0.0223982402792681	2.47722793497015	-3.66278443403293	0.299480069973841	197131	UBR1	ubiquitin protein ligase E3 component n-recognin 1
ILMN_3243744	0.134129303862823	0.0264302051579083	-2.3988290963086	-3.66362564458323	-0.279798710842093	55837	EAPP	E2F associated phosphoprotein
ILMN_2140895	0.0857712047662474	0.0119163435338197	-2.76913033147779	-3.66363893777457	-0.156845772068488	89883	OR6W1P	olfactory receptor family 6 subfamily W member 1 pseudogene
ILMN_1798837	0.0909761481428275	0.0132836598543817	2.71957589572311	-3.66405570299567	0.13872291408767	26095	PTPN20	protein tyrosine phosphatase, non-receptor type 20
ILMN_1708391	0.0860372081420235	0.011977418880731	-2.76680377909442	-3.66572746538665	-0.193210337846256	9971	NR1H4	nuclear receptor subfamily 1 group H member 4
ILMN_1782459	0.133199446284059	0.0260553029704252	-2.40563041314684	-3.66595526273311	-0.355222906970013	114882	OSBPL8	oxysterol binding protein like 8
ILMN_1756806	0.140311184343633	0.0285094674620139	2.36266115389828	-3.66606887740874	0.337816187772768	4170	MCL1	BCL2 family apoptosis regulator
ILMN_1728199	0.143627595204633	0.0296725940781054	-2.34348286149439	-3.66684528100914	-0.673779242802906	5426	POLE	DNA polymerase epsilon, catalytic subunit
ILMN_2413615	0.120982665601265	0.0220993958100203	2.48355233718904	-3.66694469188119	0.744533962511033	3993	LLGL2	LLGL2, scribble cell polarity complex component
ILMN_2301193	0.0849065083395112	0.0117118613731194	-2.7770033708924	-3.66696884803924	-0.136418325419508	57198	ATP8B2	ATPase phospholipid transporting 8B2
ILMN_1786396	0.143309047696158	0.0295335802464023	-2.3457379937376	-3.667018733435	-0.451710538435661	23140	ZZEF1	zinc finger ZZ-type and EF-hand domain containing 1
ILMN_2295511	0.085588816394699	0.0118584181714622	-2.77134742555726	-3.66709860128596	-0.283668149189491	55692	LUC7L	LUC7 like
ILMN_1751143	0.147990928281753	0.0312773201134883	2.31813485962228	-3.66731862354871	0.34556782578691	79161	TMEM243	transmembrane protein 243
ILMN_2070210	0.147011384063938	0.0309564174472899	2.32310607499955	-3.66808417977903	0.245442206143457	79596	RNF219	ring finger protein 219
ILMN_1796074	0.145596542741586	0.0304237219584968	-2.33146435123607	-3.66834012526456	-1.0896315051726	494514	TYMSOS	TYMS opposite strand
ILMN_2139351	0.130485160953804	0.0251449602083201	-2.42253228420161	-3.66875324387691	-0.431706731583079	7775	ZNF232	zinc finger protein 232
ILMN_1669005	0.085588816394699	0.0118584407741805	2.77134655842454	-3.6690298682076	0.174919022449744	926	CD8B	CD8b molecule
ILMN_1668345	0.147896917133558	0.0312480730415136	2.318585980302	-3.66908001598743	0.820628760928885	220323	OAF	out at first homolog
ILMN_1684210	0.143893440745247	0.0297768370967838	2.34179820056756	-3.66937797019849	0.735743778093736	57185	NIPAL3	NIPA like domain containing 3
ILMN_1653134	0.144445420200935	0.0300274541933484	-2.33777022922444	-3.6696441979006	-0.307188796139089	255919	CNEP1R1	CTD nuclear envelope phosphatase 1 regulatory subunit 1
ILMN_1815812	0.0899840903133487	0.013008699955434	-2.72913795084904	-3.66971987380489	-0.433921013331997	29965	CDIP1	cell death inducing p53 target 1
ILMN_1729857	0.0866231643075491	0.0121145298607271	-2.76162173609141	-3.67041207695103	-0.139798751502462	1137	CHRNA4	cholinergic receptor nicotinic alpha 4 subunit
ILMN_3309824	0.0857712047662474	0.0119097091028697	-2.76938374242126	-3.67218159224615	-0.253391184383065	574412	MIR452	microRNA 452
ILMN_1707592	0.0872545258847141	0.0122699659848873	-2.75581431201374	-3.67243965972376	-0.345567840386586	9104	RGN	regucalcin
ILMN_1730433	0.145981199383006	0.0305918515820631	2.32881179547486	-3.67246777390878	0.375303742929352	23607	CD2AP	CD2 associated protein
ILMN_1743714	0.147892619672501	0.0312440390950655	2.31864823239952	-3.67308955960189	1.02250623289715	29775	CARD10	caspase recruitment domain family member 10
ILMN_1699852	0.0888384601850932	0.0127281112713484	-2.73909613929995	-3.67381830735877	-0.361210428872506	283848	CES4A	carboxylesterase 4A
ILMN_2222750	0.145735997217027	0.0304834695622519	2.33052017353139	-3.67414263455231	0.364559910236869	118433	RPL23AP7	ribosomal protein L23a pseudogene 7
ILMN_2359014	0.143047562840456	0.0294316935967868	-2.34739708433773	-3.67456540062924	-0.406817204552796	6905	TBCE	tubulin folding cofactor E
ILMN_1692938	0.146271288381147	0.03068509516144	2.32734650929043	-3.67457817725116	0.920535000381157	29968	PSAT1	phosphoserine aminotransferase 1
ILMN_1755138	0.116228293951293	0.020493670517037	2.51897023243744	-3.67497690865532	0.512353427251602	284086	NEK8	NIMA related kinase 8
ILMN_1657317	0.137889611274461	0.0277341217242238	2.37585258039508	-3.67520145503219	0.339868534038121	5439	POLR2J	RNA polymerase II subunit J
ILMN_1742578	0.148163293054665	0.0313563731205355	-2.31691745532098	-3.67538465964499	-0.500880822095439	4289	MKLN1	muskelin 1
ILMN_1773505	0.117870924581508	0.021092245936612	-2.50547274908596	-3.67556603389389	-0.280015856405158	7375	USP4	ubiquitin specific peptidase 4
ILMN_1760858	0.147664698887746	0.031167118119307	2.31983670393626	-3.675842094307	0.258170260715223	4218	RAB8A	RAB8A, member RAS oncogene family
ILMN_1703015	0.148597911680306	0.0315186752279991	-2.31442688429526	-3.67590069569373	-0.254062882596237	9406	ZRANB2	zinc finger RANBP2-type containing 2
ILMN_1696683	0.0867768751890647	0.0121664002979334	2.75967588786812	-3.67590357880607	0.195192938232864	7068	THRB	thyroid hormone receptor beta
ILMN_1779324	0.0865305878845937	0.0120820679229693	2.76284354680675	-3.67606321655573	0.166088131516268	3001	GZMA	granzyme A
ILMN_1746426	0.148502014385871	0.0314700851014086	-2.31517126908438	-3.67613554272981	-0.266725913238377	9868	TOMM70	translocase of outer mitochondrial membrane 70
ILMN_2230902	0.144279152566295	0.0299225770958232	2.33945203724788	-3.67659705328052	0.432886338839804	1495	CTNNA1	catenin alpha 1
ILMN_1798533	0.148506087219054	0.0314740871371447	-2.31510991912572	-3.6767369024488	-0.950654582636352	7570	ZNF22	zinc finger protein 22
ILMN_2043845	0.105258523840418	0.0172178925831412	-2.60013096731729	-3.67701794981315	-0.221778464530423	55364	IMPACT	impact RWD domain protein
ILMN_1708881	0.119940539654585	0.021789624787706	2.49019304536371	-3.67784677072607	1.3251751170998	55647	RAB20	RAB20, member RAS oncogene family
ILMN_1760683	0.141039261780115	0.0287498180255633	-2.35863943870266	-3.67823567955201	-0.334955209162798	8683	SRSF9	serine and arginine rich splicing factor 9
ILMN_1710092	0.13479925343013	0.0266886053323757	-2.39419334218568	-3.67887393032133	-0.514219590216055	140685	ZBTB46	zinc finger and BTB domain containing 46
ILMN_1723678	0.106796695255975	0.0176546036565911	2.5885095091242	-3.67988187302392	0.830202648682055	5630	PRPH	peripherin
ILMN_1803624	0.146313044145611	0.0307031325120505	-2.32706353455576	-3.67989887452203	-0.538322887735236	10430	TMEM147	transmembrane protein 147
ILMN_1684054	0.136641356832678	0.0273045885205584	2.38330854006374	-3.68087377557438	0.555368982168895	427	ASAH1	N-acylsphingosine amidohydrolase 1
ILMN_1710629	0.0857456017144557	0.0119000997834989	-2.76975102208728	-3.68102060491487	-0.148241541667475	649264	CES5AP1	carboxylesterase 5A pseudogene 1
ILMN_1677885	0.0863356961680797	0.0120330912585301	2.76469288051433	-3.68158030204476	0.208888088760259	2329	FMO4	flavin containing monooxygenase 4
ILMN_2110271	0.0868878472213534	0.0121963643422673	-2.75855542921657	-3.68179938140856	-0.188124068496585	93145	OLFM2	olfactomedin 2
ILMN_1676240	0.101415602539006	0.0162307785643329	-2.62745993385172	-3.68212409861902	-0.189223712306127	7697	ZNF138	zinc finger protein 138
ILMN_2180929	0.143933332114099	0.0298172797817545	-2.34114607956318	-3.68332746329929	-0.359066236519878	387700	SLC16A12	solute carrier family 16 member 12
ILMN_1753534	0.14386378505842	0.0297421673956671	-2.34235788750084	-3.68345245418916	-0.302564014348132	6222	RPS18	ribosomal protein S18
ILMN_2043265	0.14946752847792	0.0318682411875918	2.30910265969829	-3.68404012310978	0.31203415063964	64397	ZNF106	zinc finger protein 106
ILMN_1658104	0.114948751678289	0.0201174285873526	-2.52764488960007	-3.68419762659313	-0.226681167446041	89890	KBTBD6	kelch repeat and BTB domain containing 6
ILMN_1821139	0.0875662098782433	0.0123637691443145	-2.75234346534959	-3.68703158161644	-0.178083714351689	171022	ABHD11-AS1	ABHD11 antisense RNA 1 (tail to tail)
ILMN_2400297	0.0909761481428275	0.0132820219767956	-2.71963229528804	-3.68704766790666	-0.205405644846634	5601	MAPK9	mitogen-activated protein kinase 9
ILMN_1722045	0.0868370097944204	0.0121782156366591	-2.7592337578802	-3.68705711967952	-0.259445747080134	411	ARSB	arylsulfatase B
ILMN_2159044	0.087484276289923	0.0123300110820149	2.75358966041401	-3.68716544867372	0.133056164246202	64146	PDF	peptide deformylase (mitochondrial)
ILMN_3245773	0.0904148176958581	0.0131157002356043	2.72539423839117	-3.68815138641593	0.387424208191713	54103	GSAP	gamma-secretase activating protein
ILMN_1793517	0.0865305878845937	0.0120858600482212	2.76270065645146	-3.68821292051266	0.301989012036649	8437	RASAL1	RAS protein activator like 1
ILMN_3308505	0.0967000304216193	0.0148818017268671	2.66746696131718	-3.68854557244424	0.158841717777666	406918	MIR129-2	microRNA 129-2
ILMN_1801996	0.0946449361878777	0.0142454522329665	2.6875476243232	-3.68896950579343	0.203024368309795	5648	MASP1	mannan binding lectin serine peptidase 1
ILMN_1662963	0.0862944509199757	0.0120236947108385	-2.76504850991535	-3.68936686362237	-0.182785506406006	84249	PSD2	pleckstrin and Sec7 domain containing 2
ILMN_1655766	0.0866858024429827	0.0121350229244758	-2.76085201941167	-3.6894716323036	-0.438191531934233	340120	ANKRD34B	ankyrin repeat domain 34B
ILMN_1797728	0.149935751521107	0.032067007951915	2.30609923824331	-3.68953735654375	0.866749137303779	3157	HMGCS1	3-hydroxy-3-methylglutaryl-CoA synthase 1
ILMN_1671118	0.0866231643075491	0.0121189305774908	2.76145634114496	-3.68987402706658	0.211900274722011	9848	MFAP3L	microfibrillar associated protein 3 like
ILMN_1724643	0.0886973356202662	0.0126800947690739	-2.74082117762805	-3.69034058487055	-0.122006093779396	915	CD3D	CD3d molecule
ILMN_1706805	0.0866858024429827	0.0121344080231296	2.7608750969794	-3.69056445150925	0.205895078130953	29850	TRPM5	transient receptor potential cation channel subfamily M member 5
ILMN_1760490	0.149595488673141	0.0319136620908037	2.30841481667833	-3.69091343390078	0.778197411841385	90	ACVR1	activin A receptor type 1
ILMN_1684663	0.148163293054665	0.0313607240736702	2.31685053362199	-3.69102939269388	0.750809465011697	54503	ZDHHC13	zinc finger DHHC-type containing 13
ILMN_1716465	0.120883079370987	0.0220579489803583	-2.48443578357268	-3.69116623005815	-0.575413150617396	116362	RBP7	retinol binding protein 7
ILMN_1794122	0.0884957230514982	0.0126269789910624	-2.74273667465044	-3.69120921865699	-0.345446472707645	7633	ZNF79	zinc finger protein 79
ILMN_1804444	0.0868385973655049	0.0121839447340412	-2.75901952226121	-3.69184559943687	-0.460924002719194	64714	PDIA2	protein disulfide isomerase family A member 2
ILMN_1884001	0.0861615876148497	0.0120015400727497	-2.76588804276359	-3.69186659827582	-0.143717232023239	101929579	LOC101929579	uncharacterized LOC101929579
ILMN_2283772	0.0864548344859118	0.0120624878451418	2.76358202122541	-3.69192949796035	0.181252153255288	253012	HEPACAM2	HEPACAM family member 2
ILMN_1697629	0.148136005218272	0.0313173773035714	2.31751763031433	-3.69223051803848	0.483628774592106	8681	JMJD7-PLA2G4B	JMJD7-PLA2G4B readthrough
ILMN_1810992	0.146726855715671	0.0308240835948945	-2.32516998161678	-3.69236300131257	-0.67246074416027	790	CAD	carbamoyl-phosphate synthetase 2, aspartate transcarbamylase, and dihydroorotase
ILMN_1772148	0.086376781321718	0.0120406432503378	2.76440725359823	-3.69343263458994	0.155155220516241	27233	SULT1C4	sulfotransferase family 1C member 4
ILMN_3235593	0.104505559044895	0.0170395020708149	2.60495838582321	-3.69362152685447	0.32909124025357	284371	ZNF841	zinc finger protein 841
ILMN_1809890	0.0876195397238684	0.012377662403532	-2.75183153071311	-3.69374018482824	-0.190189028176595	8518	IKBKAP	inhibitor of kappa light polypeptide gene enhancer in B-cells, kinase complex-associated protein
ILMN_1773865	0.150540374297338	0.0322764505253616	2.30295302804532	-3.69375271962749	0.627686945014533	3309	HSPA5	heat shock protein family A (Hsp70) member 5
ILMN_1800390	0.150392806729304	0.0322239279550662	2.30374024008893	-3.69402998700461	0.49866666480011	118472	ZNF511	zinc finger protein 511
ILMN_2212354	0.150274868790166	0.0321804616328434	-2.30439261188608	-3.6942877211348	-0.406940722583833	9277	WDR46	WD repeat domain 46
ILMN_1671854	0.0880006530147392	0.0124750829044593	-2.74825711587202	-3.69492000449163	-0.195013897591005	1731	SEPT1	septin 1
ILMN_1788793	0.0877598286500797	0.0124142383595981	-2.75048640485811	-3.69538414643691	-0.154401684243632	11279	KLF8	Kruppel like factor 8
ILMN_1711818	0.0877016715514847	0.0123974748929245	2.75110243253876	-3.69564569173211	0.271670849305292	55124	PIWIL2	piwi like RNA-mediated gene silencing 2
ILMN_1682428	0.15048037061152	0.0322519278392089	-2.30332042867114	-3.69590711782227	-1.06339831785592	113802	HENMT1	HEN1 methyltransferase homolog 1
ILMN_1703667	0.0872616672260114	0.0122764547746424	-2.75557340492779	-3.69680715695082	-0.168663260229518	3761	KCNJ4	potassium voltage-gated channel subfamily J member 4
ILMN_2305116	0.130965294704758	0.0252937287283131	2.41973161892657	-3.69704617254655	0.537351059415393	1491	CTH	cystathionine gamma-lyase
ILMN_2112834	0.0880211152139771	0.0125170034223862	2.74672720574965	-3.6983899055962	0.163027625805038	150709	ANKAR	ankyrin and armadillo repeat containing
ILMN_1668714	0.0873406366232998	0.0123026395471288	-2.75460248334379	-3.69927333629996	-0.233824920004682	23235	SIK2	salt inducible kinase 2
ILMN_2082244	0.151006566758	0.0325050339839635	-2.29954070292399	-3.69944285831993	-0.373558522350388	221937	FOXK1	forkhead box K1
ILMN_2229877	0.111361473567262	0.019049447392358	-2.55312550708218	-3.7009515031635	-0.650425418945818	54510	PCDH18	protocadherin 18
ILMN_1714167	0.151012138593696	0.0325134414355469	-2.2994156176758	-3.70118910236771	-0.537651229889571	1528	CYB5A	cytochrome b5 type A
ILMN_1740319	0.143527708520421	0.0296171487211719	2.3443811411657	-3.70125159380734	0.422385909700695	83982	IFI27L2	interferon alpha inducible protein 27 like 2
ILMN_3245066	0.149241019635813	0.0317654893731403	2.31066205218378	-3.7022916208482	0.40915684073267	9909	DENND4B	DENN domain containing 4B
ILMN_1737705	0.136242790703907	0.0271615903683974	-2.38581492106787	-3.70245872916302	-0.468147809864563	23074	UHRF1BP1L	UHRF1 binding protein 1 like
ILMN_1667162	0.125386357069692	0.0235835621359149	2.45289659223003	-3.70248735506955	0.3472137117587	4824	NKX3-1	NK3 homeobox 1
ILMN_1760714	0.135200286660031	0.0268178373397807	2.39189052200387	-3.70302026467962	0.182520923983116	6188	RPS3	ribosomal protein S3
ILMN_1696450	0.0874662721276085	0.0123241137386336	2.75380769727833	-3.70390301173507	0.310202186060405	3816	KLK1	kallikrein 1
ILMN_1802699	0.116682622130472	0.0206497002968734	2.51541657932841	-3.70433909830171	0.327611401281116	5106	PCK2	phosphoenolpyruvate carboxykinase 2, mitochondrial
ILMN_2412475	0.13033653625494	0.0251080550279539	2.42322943790074	-3.70474314849323	1.06243680475519	23779	ARHGAP8	Rho GTPase activating protein 8
ILMN_2196335	0.109101732220792	0.018358497816781	-2.57033667278088	-3.70498592789104	-0.35071787581766	55726	ASUN	asunder, spermatogenesis regulator
ILMN_1796455	0.0882665173076904	0.0125721301670333	2.74472274133255	-3.70555785891437	0.151500974662731	6263	RYR3	ryanodine receptor 3
ILMN_1739156	0.105276617534719	0.0172297531138916	-2.59981168620824	-3.70562042293499	-0.487885981179692	23033	DOPEY1	dopey family member 1
ILMN_1669747	0.127201241011804	0.0241464848666697	-2.44173900232259	-3.70579120723304	-0.290262158221412	10497	UNC13B	unc-13 homolog B
ILMN_1786335	0.0880091089091111	0.0125007125587966	-2.74732116814493	-3.70586790610039	-0.205128493559817	50506	DUOX2	dual oxidase 2
ILMN_1791123	0.129556114221938	0.0248728241947509	2.42769561202321	-3.70589012994267	1.47870763630883	7113	TMPRSS2	transmembrane protease, serine 2
ILMN_1692255	0.0986633963652013	0.0154696597881479	-2.64962721768446	-3.70649306571932	-0.177975134898481	11152	WDR45	WD repeat domain 45
ILMN_1691393	0.147065371925062	0.0309853443670398	2.3226560105782	-3.70684211017544	0.224077769510254	23549	DNPEP	aspartyl aminopeptidase
ILMN_2101930	0.148655242682881	0.0315402618006544	2.31409652491666	-3.70718559396282	0.410735136628265	5428	POLG	DNA polymerase gamma, catalytic subunit
ILMN_2067709	0.150627851496704	0.0323276103625082	-2.30218737576099	-3.70882554337645	-0.402797654166282	64216	TFB2M	transcription factor B2, mitochondrial
ILMN_1804268	0.0875662098782433	0.0123588104263698	-2.75252631546312	-3.70952029560727	-0.145744271597422	90485	ZNF835	zinc finger protein 835
ILMN_1695604	0.148149786792402	0.0313384922451617	2.31719256984672	-3.70970180966539	0.737414345423522	285761	DCBLD1	discoidin, CUB and LCCL domain containing 1
ILMN_1788961	0.151230009577186	0.0326293571601202	2.29769406773569	-3.7097594100079	0.52419462209857	5520	PPP2R2A	protein phosphatase 2 regulatory subunit Balpha
ILMN_2409754	0.124763117071653	0.0233988530738471	2.45661190664496	-3.71027950811305	0.334735573562904	55615	PRR5	proline rich 5
ILMN_2206420	0.088798146498842	0.0127197700074539	2.73939536184035	-3.71054388191027	0.150400095748156	54659	UGT1A3	UDP glucuronosyltransferase family 1 member A3
ILMN_1684746	0.152051959898485	0.0329284496470488	-2.29327792745181	-3.71113237884782	-0.339432610357147	51194	IPO11	importin 11
ILMN_1810335	0.0880006530147392	0.0124897616996108	2.74772084942329	-3.71135308151934	0.222126174427963	1607	DGKB	diacylglycerol kinase beta
ILMN_3229424	0.0919070540284787	0.0135477963855046	-2.71056590351768	-3.71142108940492	-0.232192399608484	730101	LOC730101	uncharacterized LOC730101
ILMN_2050617	0.152138698888496	0.0329783503929854	-2.29254473688136	-3.71174498573736	-0.523815611043926	643253	CCT6P1	chaperonin containing TCP1 subunit 6 pseudogene 1
ILMN_1754260	0.0874662721276085	0.0123256248287875	-2.75375181970597	-3.71190278991082	-0.157787173261078	55999	NXF4	nuclear RNA export factor 4 pseudogene
ILMN_2109489	0.0876863857019112	0.0123918575976618	2.75130903575194	-3.71196698380468	0.252103145177074	3002	GZMB	granzyme B
ILMN_2231436	0.0873406366232998	0.0123036687731491	2.75456436027315	-3.71203805899671	0.152280795082216	221301	FAM26D	family with sequence similarity 26 member D
ILMN_1865056	0.0950995305737191	0.0143904085697979	2.6828995827979	-3.71264545975842	0.426366862654517	102723775	LINC01315	long intergenic non-protein coding RNA 1315
ILMN_1784985	0.129935773804148	0.0249814165526523	-2.42562897065396	-3.71339140137937	-0.758310790235065	285368	PRRT3	proline rich transmembrane protein 3
ILMN_1769492	0.0886973356202662	0.012680957454619	2.74079012999062	-3.71355036616202	0.147645834416537	10369	CACNG2	calcium voltage-gated channel auxiliary subunit gamma 2
ILMN_2323801	0.122776997418219	0.0227227365600795	-2.47044945525977	-3.71411577185799	-0.812933058550041	4337	MOCS1	molybdenum cofactor synthesis 1
ILMN_3248035	0.0900683130623017	0.0130368795385987	-2.72814917271954	-3.71425366804249	-0.176093409770341	126147	NTN5	netrin 5
ILMN_1724040	0.152051959898485	0.0329340838257551	2.29319509333506	-3.71497568661485	0.693974108047403	65124	SOWAHC	sosondowah ankyrin repeat domain family member C
ILMN_1792489	0.143933332114099	0.0298133563451652	2.34120930743804	-3.71549435711527	0.30852720877205	10109	ARPC2	actin related protein 2/3 complex subunit 2
ILMN_1668526	0.107557018637413	0.0178782476022311	2.58266264354949	-3.71566207496627	0.26399799670534	387751	GVINP1	GTPase, very large interferon inducible pseudogene 1
ILMN_1702763	0.151094495400229	0.032549620534741	-2.29887768859094	-3.71576313358148	-0.349319937778462	79830	ZMYM1	zinc finger MYM-type containing 1
ILMN_2413572	0.143627595204633	0.0296751229761639	2.3434419274424	-3.71582758109802	0.379382854019628	2011	MARK2	microtubule affinity regulating kinase 2
ILMN_1800654	0.0958273798180903	0.0146399962731982	-2.67499965685414	-3.7160131265928	-0.283444258272654	4176	MCM7	minichromosome maintenance complex component 7
ILMN_1806782	0.121236136918652	0.0222171864277802	-2.48105005039316	-3.71624288053138	-0.29905024848117	9310	ZNF235	zinc finger protein 235
ILMN_3223181	0.152138698888496	0.032978138764551	2.29254784417429	-3.71732320321022	0.272672400777378	6396	SEC13	SEC13 homolog, nuclear pore and COPII coat complex component
ILMN_1671314	0.147482752026068	0.0311138075283165	-2.32066197248764	-3.71742329008473	-0.352815225384859	8409	UXT	ubiquitously expressed prefoldin like chaperone
ILMN_1739813	0.12661439702534	0.0239762081323586	2.4450881880182	-3.71835975486831	1.39422580115226	3373	HYAL1	hyaluronoglucosaminidase 1
ILMN_2207170	0.0898201980866811	0.0129414218283657	2.73150690464485	-3.71838404808591	0.180461301970564	80014	WWC2	WW and C2 domain containing 2
ILMN_1668778	0.0882665173076904	0.012570253577551	2.74479083825035	-3.71888294094377	0.18590255670107	5563	PRKAA2	protein kinase AMP-activated catalytic subunit alpha 2
ILMN_1655377	0.150642471959908	0.0323567204256216	-2.30175221652635	-3.71891742995621	-0.306846316097802	56945	MRPS22	mitochondrial ribosomal protein S22
ILMN_2174702	0.0880006530147392	0.012471467946297	-2.74838927488253	-3.71901510051819	-0.176432964196793	3093	UBE2K	ubiquitin conjugating enzyme E2 K
ILMN_3247018	0.151155934107169	0.0326011953167246	-2.29811180093919	-3.71944043410174	-0.621649277923538	26781	SNORA67	small nucleolar RNA, H/ACA box 67
ILMN_1815578	0.138416314502795	0.0278899857677099	-2.3731735300985	-3.72080668321755	-0.302591848048642	7766	ZNF223	zinc finger protein 223
ILMN_3243428	0.0884252364829774	0.0126102823983989	-2.74334038403362	-3.72089264410127	-0.228615168844918	677843	SNORA77	small nucleolar RNA, H/ACA box 77
ILMN_1702211	0.117061077881051	0.0208394951427821	2.51112771745773	-3.72142800757711	0.339294487874111	7050	TGIF1	TGFB induced factor homeobox 1
ILMN_2367204	0.0890833602752205	0.0127907519678209	2.73685500493499	-3.72147804113678	0.137231944247665	1826	DSCAM	DS cell adhesion molecule
ILMN_1758545	0.141583902078863	0.0289566028305274	2.35520422827456	-3.72180542988578	0.372844417509436	54788	DNAJB12	DnaJ heat shock protein family (Hsp40) member B12
ILMN_1658660	0.088925216274	0.012756767830983	-2.73806957579725	-3.72196483005024	-0.24009372471592	70	ACTC1	actin, alpha, cardiac muscle 1
ILMN_1651535	0.0887013455833562	0.0126834056111983	-2.74070203296695	-3.7220907026426	-0.244450872479756	221468	TMEM217	transmembrane protein 217
ILMN_1682957	0.152710106073111	0.0331881657678707	-2.28947306590453	-3.7221980833907	-0.423839707769879	29763	PACSIN3	protein kinase C and casein kinase substrate in neurons 3
ILMN_1799104	0.153341714420431	0.0334069613109664	-2.28628892020451	-3.72235776108346	-0.490965835061257	9043	SPAG9	sperm associated antigen 9
ILMN_3310890	0.0880211152139771	0.0125063250753296	2.74711645342484	-3.72255232977697	0.234853640004353	100302170	MIR1206	microRNA 1206
ILMN_3311035	0.0888384601850932	0.0127293001964606	2.73905350471127	-3.72279991624377	0.162344043857495	100302289	MIR1251	microRNA 1251
ILMN_1763524	0.135981724936876	0.0270721791376304	-2.38738829942273	-3.72304060700052	-0.473565501048436	84445	LZTS2	leucine zipper tumor suppressor 2
ILMN_1672022	0.147748190659534	0.0311954038140001	-2.31939935972752	-3.72368146074968	-1.16014078512418	2043	EPHA4	EPH receptor A4
ILMN_3247325	0.105820945662233	0.0173573363225051	2.59639024944586	-3.72407358664456	0.330699412723493	100190939	TPT1-AS1	TPT1 antisense RNA 1
ILMN_2150851	0.11451541640525	0.01995922262067	2.53133807539411	-3.72408757242968	0.876583471083801	5055	SERPINB2	serpin family B member 2
ILMN_1687592	0.146061835077824	0.0306257192613136	-2.32827910140861	-3.72432013117905	-0.753552135837415	55841	WWC3	WWC family member 3
ILMN_1726989	0.150563034331274	0.0322855569168011	-2.30281666098896	-3.725033780748	-0.484431594298675	199990	FAAP20	Fanconi anemia core complex associated protein 20
ILMN_2352190	0.148800276525037	0.0316128281921483	-2.31298750214698	-3.72507368778059	-0.534329416504294	7461	CLIP2	CAP-Gly domain containing linker protein 2
ILMN_1783276	0.109329369607036	0.0184199109115783	-2.56878242482658	-3.72519240355711	-0.35142776283262	91624	NEXN	nexilin F-actin binding protein
ILMN_1815552	0.152777537746703	0.0332092789877003	-2.28916496235807	-3.72533063894215	-0.484075267894026	123803	NTAN1	N-terminal asparagine amidase
ILMN_1755909	0.15260368155195	0.0331406877205521	2.2901665693272	-3.72562034926862	0.380117308928977	54994	GID8	GID complex subunit 8 homolog
ILMN_1731612	0.153661817030967	0.0335477597392764	-2.2842500118845	-3.72608234207465	-0.575993110625086	51377	UCHL5	ubiquitin C-terminal hydrolase L5
ILMN_1728224	0.153078046051377	0.033310191796811	2.2876948371572	-3.7263353589519	0.450032065211166	11054	OGFR	opioid growth factor receptor
ILMN_1669816	0.0889709746016663	0.0127670932039211	-2.73770022819734	-3.72754457062949	-0.321823406738953	59284	CACNG7	calcium voltage-gated channel auxiliary subunit gamma 7
ILMN_1660856	0.144419400653355	0.0300096621889864	2.33805515847162	-3.72857325956745	0.319380429167842	440138	ALG11	ALG11, alpha-1,2-mannosyltransferase
ILMN_1876924	0.154023561720841	0.0337145273864647	-2.28184520968938	-3.73070757030452	-0.28125806836824	65125	WNK1	WNK lysine deficient protein kinase 1
ILMN_1689111	0.0890964844396651	0.0127945195680304	2.73672054262246	-3.73240016470816	0.205223195708822	6387	CXCL12	C-X-C motif chemokine ligand 12
ILMN_1708369	0.134071167715206	0.0263961272208565	-2.39944360400659	-3.7325797663799	-0.346778305147109	58513	EPS15L1	epidermal growth factor receptor pathway substrate 15 like 1
ILMN_1718946	0.153661817030967	0.033540459559096	2.284355532277	-3.73278412746148	0.53416647315626	102	ADAM10	ADAM metallopeptidase domain 10
ILMN_2234515	0.136211844135511	0.0271496626619152	-2.38602453576921	-3.73293958512382	-0.247937086507662	387254	SLC7A5P2	solute carrier family 7 member 5 pseudogene 2
ILMN_1653412	0.133813825329518	0.0263040006671707	-2.40110856939492	-3.73294507350755	-0.232198223475542	84839	RAX2	retina and anterior neural fold homeobox 2
ILMN_1671326	0.146024884387299	0.0306148850846023	-2.328449449505	-3.73330662108214	-0.336704408906082	26523	AGO1	argonaute 1, RISC catalytic component
ILMN_1703205	0.0887463277074179	0.0126977832522798	-2.74018497951182	-3.73397493967033	-0.178391770335782	1908	EDN3	endothelin 3
ILMN_1748378	0.0898201980866811	0.0129466454995112	2.73132255288845	-3.73399784172538	0.133347306927384	7827	NPHS2	NPHS2, podocin
ILMN_1756767	0.153171701433273	0.0333454814305368	-2.28718169611357	-3.73412749443847	-0.404068838716524	9669	EIF5B	eukaryotic translation initiation factor 5B
ILMN_1707372	0.13536881175408	0.0268643185212542	-2.39106478237319	-3.73415371411745	-0.299828899654627	149603	RNF187	ring finger protein 187
ILMN_1813572	0.0898201980866811	0.0129470047012862	2.73130987868184	-3.73432430527237	0.17047981499871	3603	IL16	interleukin 16
ILMN_3241970	0.134678132895504	0.0266503916672171	-2.39487626742781	-3.73476007487403	-0.827747333317072	246721	POLR2J2	RNA polymerase II subunit J2
ILMN_1792314	0.153848541664283	0.0336469501934083	-2.28281835545374	-3.73546144839228	-0.391573785441892	10121	ACTR1A	ARP1 actin-related protein 1 homolog A, centractin alpha
ILMN_1744235	0.0894079428654878	0.0128562540490354	2.73452264687985	-3.73557128515143	0.178899070496763	200232	FAM209A	family with sequence similarity 209 member A
ILMN_2398211	0.0908545498457971	0.0132524569410871	-2.72065149284754	-3.73560361064774	-0.142408799790738	441425	ANKRD20A3	ankyrin repeat domain 20 family member A3
ILMN_1686096	0.0898201980866811	0.0129421970405025	2.73147954168655	-3.73571632754255	0.230603250354342	128153	SPATA17	spermatogenesis associated 17
ILMN_1692020	0.123729300618462	0.0230480506932955	2.46374415512066	-3.73666058655175	0.971628234430376	10279	PRSS16	protease, serine 16
ILMN_1792419	0.0889188955138326	0.0127483432662663	-2.73837114077335	-3.73698472387297	-0.200519822744485	90167	FRMD7	FERM domain containing 7
ILMN_1662364	0.145981199383006	0.0305922501842861	2.32880552281647	-3.73698628773345	0.518827031137843	16	AARS	alanyl-tRNA synthetase
ILMN_1686478	0.130603582845347	0.0251815831987329	-2.42184140291308	-3.73736615333705	-0.33384976179023	8969	HIST1H2AG	histone cluster 1, H2ag
ILMN_2285280	0.0898201980866811	0.0129586784636418	2.73089815947172	-3.73746264232629	0.178492582056547	1443	CSH2	chorionic somatomammotropin hormone 2
ILMN_1665538	0.153941639727169	0.0336835800227358	-2.28229064431251	-3.73768808703095	-0.88522022495407	6502	SKP2	S-phase kinase-associated protein 2, E3 ubiquitin protein ligase
ILMN_1774261	0.146325149008196	0.03070876549856	2.32697519425469	-3.7377471392707	0.601144774901457	55715	DOK4	docking protein 4
ILMN_1737535	0.15501429385626	0.0340526210827949	2.27700328667151	-3.73786960147288	0.305855491284042	6874	TAF4	TATA-box binding protein associated factor 4
ILMN_2119224	0.153661817030967	0.0335563812598097	-2.28412541941256	-3.73878567693812	-0.477332235696988	22920	KIFAP3	kinesin associated protein 3
ILMN_1773925	0.0886628510596912	0.012668531063886	2.74123754413643	-3.73946004447643	0.160210930558962	79370	BCL2L14	BCL2 like 14
ILMN_1786684	0.13109811432981	0.0253722875339173	-2.41825888232183	-3.73966909318725	-0.220153720402886	54516	MTRF1L	mitochondrial translational release factor 1 like
ILMN_1755589	0.151963051355973	0.0328902069934107	2.29384051922757	-3.73980334584538	0.304485551610075	57609	DIP2B	disco interacting protein 2 homolog B
ILMN_2313730	0.149416626373063	0.0318358854366043	-2.30959319921501	-3.73998327450806	-0.380087690836421	389	RHOC	ras homolog family member C
ILMN_1694847	0.151348673661829	0.0326684117864622	2.29711530826452	-3.74034160405112	0.414997106697824	7013	TERF1	telomeric repeat binding factor 1
ILMN_1710536	0.0885679920263499	0.0126400008911652	-2.74226636099966	-3.74101868185649	-0.140622983111616	645369	TMEM200C	transmembrane protein 200C
ILMN_1687544	0.128953742838745	0.0246828215741903	-2.43133190177898	-3.74123753010155	-0.390730087664108	163081	ZNF567	zinc finger protein 567
ILMN_2388955	0.0911908139541498	0.0133318159126902	-2.71792061307466	-3.74138587520212	-0.169563499835955	55924	FAM212B	family with sequence similarity 212 member B
ILMN_1738150	0.149628218514413	0.0319249370286188	-2.3082442117359	-3.74281055127852	-0.374595526140435	6613	SUMO2	small ubiquitin-like modifier 2
ILMN_1688622	0.154198953813949	0.033778993412267	-2.28091853825915	-3.74288816726	-0.306640126271585	29979	UBQLN1	ubiquilin 1
ILMN_2249720	0.0899556026735639	0.0130014628756168	2.72939221779783	-3.74296552503506	0.370121728121651	7462	LAT2	linker for activation of T-cells family member 2
ILMN_1723689	0.137768694710509	0.0276736211748017	-2.37689625282652	-3.74363682087337	-0.343912435132631	8498	RANBP3	RAN binding protein 3
ILMN_2124523	0.138854566621661	0.028025882813339	2.37084899299607	-3.74378864381636	0.250627964016763	57721	METTL14	methyltransferase like 14
ILMN_3309929	0.0902356186208151	0.013072539790473	-2.72690082088509	-3.74393468045135	-0.169662258594268	768214	MIR668	microRNA 668
ILMN_2134974	0.139347461194532	0.0281987823862622	2.36790659115096	-3.744343509528	0.959489900584078	23682	RAB38	RAB38, member RAS oncogene family
ILMN_1808923	0.0900683130623017	0.0130357803519009	-2.72818770334769	-3.74440414190392	-0.142527785559778	728403	TSPY8	testis specific protein, Y-linked 8
ILMN_1809857	0.090523705407059	0.0131439603493652	2.72441032864937	-3.74455741049725	0.155053468033712	84083	ZRANB3	zinc finger RANBP2-type containing 3
ILMN_1676348	0.0894564653536537	0.0128670128877346	2.73414063485336	-3.7449398982925	0.207102634021676	79742	CXorf36	chromosome X open reading frame 36
ILMN_1651799	0.155060122860449	0.034065965991239	-2.27681307987092	-3.7452137153512	-0.433131404013295	54407	SLC38A2	solute carrier family 38 member 2
ILMN_1786353	0.107688750539724	0.0179207521148991	2.58155922513541	-3.74526355341288	0.887167679823171	1259	CNGA1	cyclic nucleotide gated channel alpha 1
ILMN_1766185	0.155627047128967	0.0342705878658108	2.27390512803117	-3.74533198571842	0.471405828617998	8312	AXIN1	axin 1
ILMN_1770635	0.109528848797731	0.0184944601996545	2.56690226997638	-3.74555658817585	0.520129032381039	6657	SOX2	SRY-box 2
ILMN_2113938	0.144371905587893	0.0299814836380768	-2.33850674251234	-3.74617617129037	-0.492092376530653	163590	TOR1AIP2	torsin 1A interacting protein 2
ILMN_1740819	0.150274868790166	0.0321842592836818	-2.30433558179578	-3.74622196676985	-0.276446709337655	56910	STARD7	StAR related lipid transfer domain containing 7
ILMN_1652371	0.115573284914452	0.0203127905713165	2.52312178114609	-3.74623519355183	1.30866323935372	222223	KIAA1324L	KIAA1324 like
ILMN_1730523	0.154862844702838	0.0340029851572167	-2.27771135677049	-3.74702489726007	-0.33769786079025	84331	MCRIP2	MAPK regulated corepressor interacting protein 2
ILMN_1733997	0.0898675197602906	0.0129831222667368	-2.73003719893721	-3.74895834068104	-0.175113066620514	10326	SIRPB1	signal regulatory protein beta 1
ILMN_1730061	0.0896186424349056	0.0128941281954387	-2.73317920410102	-3.74916769593442	-0.220607661540144	23181	DIP2A	disco interacting protein 2 homolog A
ILMN_1651792	0.088925216274	0.0127561405396587	-2.7380920237267	-3.7497160389026	-0.138538359163699	6097	RORC	RAR related orphan receptor C
ILMN_2275248	0.14722038443855	0.0310397864085421	-2.32181001653644	-3.74971663271552	-0.652429266511984	9718	ECE2	endothelin converting enzyme 2
ILMN_2380566	0.156084100030458	0.0344393887302731	2.27151823780275	-3.74985206223353	0.395255441385975	6477	SIAH1	siah E3 ubiquitin protein ligase 1
ILMN_1706344	0.143951842575669	0.0298251723479387	-2.34101891076841	-3.74998707207093	-0.560957855642887	57406	ABHD6	abhydrolase domain containing 6
ILMN_1791006	0.143599579077536	0.0296602288420385	-2.34368305810583	-3.75048422748153	-0.672009817722561	54806	AHI1	Abelson helper integration site 1
ILMN_2387791	0.0918536782514305	0.0135282794710737	2.71122590742231	-3.75071333432201	0.177240103742922	10892	MALT1	MALT1 paracaspase
ILMN_3197097	0.147011384063938	0.0309627593267961	2.32300737053933	-3.75084848069329	1.27394523930634	100131187	TSTD1	thiosulfate sulfurtransferase like domain containing 1
ILMN_1667994	0.156079041253887	0.0344349735285256	-2.27158053279292	-3.75095074443883	-0.659414215040952	262	AMD1	adenosylmethionine decarboxylase 1
ILMN_3236653	0.153679023228521	0.0335708969386985	-2.28391571505739	-3.75130594259896	-0.775589371999516	26863	RNVU1-18	RNA, variant U1 small nuclear 18
ILMN_2413330	0.0906350003599453	0.0131750421499476	2.72333049999978	-3.75228365292309	0.433168433883088	84314	TMEM107	transmembrane protein 107
ILMN_2056815	0.0901329918478796	0.0130534788147031	-2.72756768121494	-3.75239152481977	-0.208778610982723	339398	LINGO4	leucine rich repeat and Ig domain containing 4
ILMN_1746029	0.152046931373768	0.0329154883881155	-2.2934685344409	-3.75300591843044	-0.305921514399657	65244	SPATS2	spermatogenesis associated serine rich 2
ILMN_1662587	0.139068347093787	0.0280952687857458	-2.36966616639889	-3.75396369907926	-0.432186343781925	375775	PNPLA7	patatin like phospholipase domain containing 7
ILMN_1757255	0.0905250773387617	0.0131470018895105	2.72430455378036	-3.75425575235406	0.191608559830766	1029	CDKN2A	cyclin dependent kinase inhibitor 2A
ILMN_2305544	0.147787028076046	0.0312092366998748	-2.31918561348658	-3.75431533272338	-0.390654042865055	1622	DBI	diazepam binding inhibitor, acyl-CoA binding protein
ILMN_3243461	0.14257936410839	0.029291455001557	2.34968940443442	-3.75440675649104	0.261271816516743	58490	RPRD1B	regulation of nuclear pre-mRNA domain containing 1B
ILMN_2247084	0.0898341239255302	0.0129683835877865	2.73055614035963	-3.75491338736859	0.180928590123503	23371	TNS2	tensin 2
ILMN_2371724	0.138479764685658	0.0279119662666702	2.37279683928753	-3.75494643194698	1.10533115613983	634	CEACAM1	carcinoembryonic antigen related cell adhesion molecule 1
ILMN_1652969	0.0923111616507569	0.0136574358900495	2.706874938366	-3.75498469099053	0.19701708571212	90827	ZNF479	zinc finger protein 479
ILMN_1725760	0.129544746848116	0.0248650969321022	-2.42784299128957	-3.75508367955542	-0.306061496806652	64848	YTHDC2	YTH domain containing 2
ILMN_3243686	0.150627851496704	0.0323203041002543	-2.30229665202244	-3.75744952872584	-0.372524850544178	26046	LTN1	listerin E3 ubiquitin protein ligase 1
ILMN_2353490	0.0906683773801066	0.0131961597565247	-2.72259822432963	-3.75746733598087	-0.264270357702695	5076	PAX2	paired box 2
ILMN_1710590	0.0908063604861008	0.0132356477644786	-2.72123192159251	-3.75751925037998	-0.146695348714374	30814	PLA2G2E	phospholipase A2 group IIE
ILMN_2345812	0.0900725617240075	0.0130393983481162	2.72806089062992	-3.75766551386079	0.2103966434086	4671	NAIP	NLR family apoptosis inhibitory protein
ILMN_1719010	0.12437853021016	0.0232925488292789	2.45876259386599	-3.75826547548589	0.502335651818111	379	ARL4D	ADP ribosylation factor like GTPase 4D
ILMN_1761820	0.135373937713297	0.0268715780016049	-2.39093593736837	-3.75837456384963	-0.660010604234627	128178	EDARADD	EDAR associated death domain
ILMN_1811443	0.120722528363734	0.0220154979446794	2.48534224715658	-3.75839325073902	0.294712269725208	551	AVP	arginine vasopressin
ILMN_1765644	0.157331596051245	0.0348382179529132	2.26592114273518	-3.7590474657861	0.463218178398341	54951	COMMD8	COMM domain containing 8
ILMN_1796950	0.0904797347356107	0.0131318975160007	2.7248300642029	-3.75915771605129	0.184327871053997	219527	LRRC55	leucine rich repeat containing 55
ILMN_2108823	0.1319745088339	0.0256890719300049	2.41236291247827	-3.76022667290332	0.177123695414552	8324	FZD7	frizzled class receptor 7
ILMN_1686227	0.0928046841142686	0.0137838816605127	2.70265300459601	-3.76062781095671	0.135439676299105	9630	GNA14	G protein subunit alpha 14
ILMN_1811392	0.131705025199401	0.0255721156069772	2.41453177213607	-3.76064653540838	0.408411116375466	23526	ARHGAP45	Rho GTPase activating protein 45
ILMN_1743465	0.0911940237960318	0.0133347478730305	2.71782001566667	-3.76195293426798	0.193462888560554	26526	TSPAN16	tetraspanin 16
ILMN_1764398	0.128630712950911	0.0245687211282977	2.43352812884662	-3.76383477699165	0.229404952204839	51175	TUBE1	tubulin epsilon 1
ILMN_2353732	0.0914374132049007	0.0134012602389039	-2.71554356761524	-3.7642823510672	-0.611563494634772	925	CD8A	CD8a molecule
ILMN_1758829	0.0906683773801066	0.0131965599255863	2.72258435880377	-3.7650548109058	0.211679393293868	84502	JPH4	junctophilin 4
ILMN_2409384	0.0914028461438479	0.0133884661870784	-2.71598062017747	-3.765453789439	-0.163548085258204	27036	SIGLEC7	sialic acid binding Ig like lectin 7
ILMN_1681634	0.153853749314619	0.0336545930472193	-2.2827082043028	-3.76551332918787	-0.504882445518403	5827	PXMP2	peroxisomal membrane protein 2
ILMN_1717809	0.148028116352997	0.0312914373326778	-2.31791724833919	-3.76563999505987	-0.587425535226306	11237	RNF24	ring finger protein 24
ILMN_1676955	0.15832835922844	0.0351724662720171	-2.26127554386373	-3.76582284750376	-0.440989145335523	7297	TYK2	tyrosine kinase 2
ILMN_3310855	0.0908545498457971	0.0132524623974519	2.72065130455043	-3.76609974544994	0.143971496706327	100302122	MIR1183	microRNA 1183
ILMN_1702105	0.0914535154582572	0.0134163098182618	2.71502997244314	-3.76657755828397	0.155010672042962	10278	EFS	embryonal Fyn-associated substrate
ILMN_1705985	0.158512335747911	0.0352465551788807	2.26025130274673	-3.76767976320452	0.436345001022682	5277	PIGA	phosphatidylinositol glycan anchor biosynthesis class A
ILMN_1811997	0.158504689071844	0.0352387559072037	2.26035903047995	-3.7684315321726	0.296500719040255	27246	RNF115	ring finger protein 115
ILMN_1772976	0.0911195805335769	0.0133123066654284	-2.71859052394995	-3.76905063708916	-0.251074625903179	153579	BTNL9	butyrophilin like 9
ILMN_1802901	0.0903226506266156	0.0130946938481105	2.72612690880404	-3.76952155763339	0.192195451950661	162514	TRPV3	transient receptor potential cation channel subfamily V member 3
ILMN_1698621	0.145394663363666	0.030337706266118	-2.33282665266061	-3.772410947874	-0.368318041221919	10466	COG5	component of oligomeric golgi complex 5
ILMN_1698209	0.159171143489058	0.0354670625153062	2.25721456221078	-3.77253293584556	0.348192255662129	8540	AGPS	alkylglycerone phosphate synthase
ILMN_3309759	0.0914911410629316	0.0134304067697166	-2.71454938415822	-3.77311999834344	-0.15636009145113	56664	VTRNA1-1	vault RNA 1-1
ILMN_1793182	0.0916057218932329	0.0134491628642471	2.71391070112267	-3.77378623467072	0.14043778764635	153201	SLC36A2	solute carrier family 36 member 2
ILMN_2227368	0.0918536782514305	0.0135273486409541	-2.71125740793477	-3.77432922502057	-0.149185172645269	51714	SELT	selenoprotein T
ILMN_1808383	0.0904065761920797	0.0131087720123791	-2.72563576065871	-3.77443177219967	-0.164226572725772	115761	ARL11	ADP ribosylation factor like GTPase 11
ILMN_2294431	0.152138698888496	0.0329835901692906	2.29246780827704	-3.7750039934124	0.407615507299559	995	CDC25C	cell division cycle 25C
ILMN_1662917	0.0906350003599453	0.0131698081279031	2.72351216800603	-3.77502861692127	0.100835601279138	4004	LMO1	LIM domain only 1
ILMN_2376289	0.158681010761309	0.0353075394788591	-2.25940970904718	-3.77506977482487	-0.395525638774849	28988	DBNL	drebrin like
ILMN_1766637	0.157014178706503	0.0347503378257418	-2.26714935747452	-3.77508111404763	-0.488985087979144	2717	GLA	galactosidase alpha
ILMN_1725121	0.156632759402219	0.0346200411124053	-2.26897565269819	-3.77552892577574	-0.334647739419145	7514	XPO1	exportin 1
ILMN_1750144	0.156839284271832	0.0346955242795333	2.26791687950766	-3.77554329909073	0.33525264225036	51244	CCDC174	coiled-coil domain containing 174
ILMN_1799529	0.0917089709614172	0.0134720751660681	-2.71313163901382	-3.77600282228404	-0.305924722556235	126068	ZNF441	zinc finger protein 441
ILMN_1702226	0.0906683773801066	0.0131953050130853	2.7226278418201	-3.77706714257737	0.178113708180855	388815	MIR99AHG	mir-99a-let-7c cluster host gene
ILMN_1761764	0.153351807903714	0.0334282197825297	-2.28598056876125	-3.77731306151368	-0.289302818606604	84266	ALKBH7	alkB homolog 7
ILMN_1718354	0.125043076471607	0.0234830744319552	-2.45491445843112	-3.77743503435061	-0.292102406931426	25896	INTS7	integrator complex subunit 7
ILMN_2385866	0.144352750770095	0.0299744546419526	2.33861944904144	-3.77891408672405	0.360497829728224	5252	PHF1	PHD finger protein 1
ILMN_3310945	0.0909168459629521	0.0132711576212751	2.72000657195765	-3.77918133362464	0.163802211264495	100302239	MIR548F5	microRNA 548f-5
ILMN_3246678	0.122403835735781	0.0226303893635914	2.47236925275209	-3.77930171702802	0.771537988277661	283869	NPW	neuropeptide W
ILMN_1760247	0.127256281286845	0.0241650024535735	-2.44137610822523	-3.78003106795524	-1.27184667935155	970	CD70	CD70 molecule
ILMN_1655311	0.1591156417412	0.0354446058698929	2.25752303201748	-3.78167101111329	0.376103069610705	145853	C15orf61	chromosome 15 open reading frame 61
ILMN_1670801	0.154154491877868	0.0337627368865267	-2.28115206524484	-3.78174479055996	-0.383366018656314	4548	MTR	5-methyltetrahydrofolate-homocysteine methyltransferase
ILMN_1685663	0.0953957135744206	0.0144935509537515	2.6796192893858	-3.78188434935398	0.987699282828653	1591	CYP24A1	cytochrome P450 family 24 subfamily A member 1
ILMN_1681324	0.15900796824687	0.0354105377914021	2.25799134209512	-3.78326039415063	0.407215678323137	740	MRPL49	mitochondrial ribosomal protein L49
ILMN_1757361	0.0914535154582572	0.013410271846929	2.71523596372118	-3.78332761610733	0.179798489492625	4689	NCF4	neutrophil cytosolic factor 4
ILMN_2142554	0.158246342368104	0.035137237145208	-2.26176326398155	-3.7837511691314	-0.439119816489349	29937	NENF	neudesin neurotrophic factor
ILMN_1695061	0.0911908139541498	0.0133323510414249	-2.71790225090076	-3.78418107301841	-0.183007192823193	57578	UNC79	unc-79 homolog (C. elegans)
ILMN_1657662	0.108401841143935	0.0181536595587367	2.57555638769408	-3.78577514513418	0.276783497580824	112479	ERI2	ERI1 exoribonuclease family member 2
ILMN_1725726	0.0912170983807122	0.0133439060238192	2.71750592915777	-3.78634768234999	0.214602632377511	10202	DHRS2	dehydrogenase/reductase 2
ILMN_1680754	0.0914234431979005	0.01339728037224	2.7156794797405	-3.78691177391959	0.21725230896999	51146	A4GNT	alpha-1,4-N-acetylglucosaminyltransferase
ILMN_1730658	0.160601251535849	0.0360640801571909	-2.24907885173908	-3.78701640080404	-0.257711582534945	51441	YTHDF2	YTH N6-methyladenosine RNA binding protein 2
ILMN_1712684	0.134044342101625	0.0263848553851721	-2.39964702486126	-3.78850856691623	-0.685601657570291	56975	FAM20C	family with sequence similarity 20 member C
ILMN_1659836	0.0918267637687512	0.0135078931436087	-2.71191627958098	-3.78853063558473	-0.386298042152226	353091	RAET1G	retinoic acid early transcript 1G
ILMN_1796244	0.159452151089506	0.0355903429541794	-2.25552434125176	-3.78871745167431	-0.262390520507349	10421	CD2BP2	CD2 cytoplasmic tail binding protein 2
ILMN_1808587	0.160157149802071	0.0358834229311357	2.25152758639808	-3.78947447375599	0.448174877658845	463	ZFHX3	zinc finger homeobox 3
ILMN_2213247	0.0921586951259266	0.0136105544588096	2.70844972157473	-3.78991381972017	0.143503066392315	9789	SPCS2	signal peptidase complex subunit 2
ILMN_1803454	0.099144995709855	0.0156059432912281	2.64558321149261	-3.79130002208401	0.203179088572712	10336	PCGF3	polycomb group ring finger 3
ILMN_1777233	0.157558898896945	0.03494130259827	-2.26448405338155	-3.79140348514008	-0.968838618933278	1870	E2F2	E2F transcription factor 2
ILMN_2377185	0.149935751521107	0.0320674290858526	2.30609289304575	-3.7919564341018	1.06570047705418	6923	TCEB2	transcription elongation factor B subunit 2
ILMN_1662081	0.0949634431313351	0.0143513921406966	-2.68414626278547	-3.79409897287681	-0.168250048375231	83897	KRTAP3-2	keratin associated protein 3-2
ILMN_1791575	0.143374392542286	0.0295689482744049	-2.34516331047482	-3.79440886113835	-0.268014033244662	92906	HNRNPLL	heterogeneous nuclear ribonucleoprotein L like
ILMN_1782385	0.159942179671494	0.0357856971362476	-2.25285693965285	-3.79454452745695	-0.422833712662522	5430	POLR2A	RNA polymerase II subunit A
ILMN_1667030	0.159353071760907	0.0355541481052139	-2.25602002793677	-3.79528143553543	-0.384777346643803	3281	HSBP1	heat shock factor binding protein 1
ILMN_1689965	0.100675203834657	0.0160106578523379	2.63376800327311	-3.79560471647115	0.133343407795733	57589	RIC1	RIC1 homolog, RAB6A GEF complex partner 1
ILMN_2108709	0.160157149802071	0.0358707578822847	2.2516996800939	-3.79562991812728	0.523993182201416	29123	ANKRD11	ankyrin repeat domain 11
ILMN_1715760	0.0921586951259266	0.0136150539142453	2.70829835793521	-3.79576131160514	0.395864039564057	3965	LGALS9	galectin 9
ILMN_1695506	0.0923111616507569	0.0136571172521118	2.70688562430631	-3.79589965898615	0.135835259506026	27123	DKK2	dickkopf WNT signaling pathway inhibitor 2
ILMN_1809034	0.154023561720841	0.0337081955401193	-2.28193631520563	-3.79928672416648	-0.486267110667356	283459	GATC	glutamyl-tRNA amidotransferase subunit C
ILMN_3248505	0.0928046841142686	0.0137828102534648	-2.70268862325299	-3.79989504990587	-0.255916609867652	136227	COL26A1	collagen type XXVI alpha 1 chain
ILMN_1696521	0.155774981034279	0.0343185015603198	2.27322651826048	-3.80014518596343	0.340643507662413	1956	EGFR	epidermal growth factor receptor
ILMN_3307149	0.0917784959371519	0.0134902471828319	2.71251465093253	-3.80031958503552	0.184461339767785	285759	FLJ34503	uncharacterized FLJ34503
ILMN_2383611	0.152791460169474	0.033215534819451	2.2890737061507	-3.80056422190988	1.02443040197252	5791	PTPRE	protein tyrosine phosphatase, receptor type E
ILMN_1784410	0.161979483675988	0.0366406212994954	-2.24133865324072	-3.80070079688967	-0.381117764010394	7342	UBP1	upstream binding protein 1 (LBP-1a)
ILMN_2331922	0.0918963889471566	0.013536512324253	2.71094738654199	-3.80151694203999	0.158371479636595	51554	ACKR4	atypical chemokine receptor 4
ILMN_3237309	0.0932006118028371	0.0139197126038098	-2.69815850961062	-3.80157222309551	-0.158890752629604	619567	SNORD2	small nucleolar RNA, C/D box 2
ILMN_3227341	0.0917784959371519	0.0134865273664469	2.71264088419969	-3.80172998912943	0.148006120431174	342931	RFPL4A	ret finger protein like 4A
ILMN_1732988	0.100663098760453	0.0160044773705086	-2.63394630075313	-3.80229396840475	-0.282088618699217	85376	RIMBP3	RIMS binding protein 3
ILMN_1793522	0.16104913478505	0.0362157161120702	2.24703216276069	-3.8045059665999	0.518383056830292	5564	PRKAB1	protein kinase AMP-activated non-catalytic subunit beta 1
ILMN_3308128	0.0921586951259266	0.0136134001333384	-2.7083539863178	-3.80458939384468	-0.130598429798768	406917	MIR129-1	microRNA 129-1
ILMN_1651498	0.0932929480864117	0.0139394189516781	-2.69750991203415	-3.80511811286983	-0.227905346435747	10912	GADD45G	growth arrest and DNA damage inducible gamma
ILMN_3237907	0.138416314502795	0.0278866114351057	-2.37323138211348	-3.80539009317334	-0.401848972230465	8891	EIF2B3	eukaryotic translation initiation factor 2B subunit gamma
ILMN_3258955	0.0919101177947468	0.0135512110397637	2.71045052299575	-3.80541783150463	0.159552382620131	256076	COL6A5	collagen type VI alpha 5 chain
ILMN_2339655	0.0963055560866356	0.0147857337980889	-2.67044566359589	-3.80596766945472	-0.251040511153703	5598	MAPK7	mitogen-activated protein kinase 7
ILMN_1809520	0.0929288293130669	0.0138318901166395	-2.70105966932935	-3.80634707998634	-0.236474871618522	283297	OR10A4	olfactory receptor family 10 subfamily A member 4
ILMN_1756612	0.0922582689793935	0.01364246897719	2.70737712939516	-3.8064753050265	0.233946308139219	202374	STK32A	serine/threonine kinase 32A
ILMN_1901089	0.0919116915361371	0.013556250841013	-2.71028027955386	-3.80680132158576	-0.144673461690906	283033	LINC00841	long intergenic non-protein coding RNA 841
ILMN_1792931	0.102680002239787	0.0165356669075888	-2.61885498051724	-3.80683584370454	-0.227191380446778	388695	LYSMD1	LysM domain containing 1
ILMN_2069224	0.0929288293130669	0.0138330667527069	-2.7010206843847	-3.80710361861965	-0.177389104064372	5816	PVALB	parvalbumin
ILMN_1761119	0.096268407579347	0.0147706108646716	2.67091623944764	-3.80795292465517	0.140490041483848	284827	KRTAP13-4	keratin associated protein 13-4
ILMN_2180885	0.0930678196509919	0.0138762740127686	-2.69959129551736	-3.808195408906	-0.1223406564489	80157	CWH43	cell wall biogenesis 43 C-terminal homolog
ILMN_3234828	0.0923003107979734	0.013650636736772	2.70710300830358	-3.80848245515582	0.212509346164088	161145	TMEM229B	transmembrane protein 229B
ILMN_1764228	0.151067070594895	0.0325405194655065	2.29901295596433	-3.80853302293408	0.916881239238649	1601	DAB2	DAB2, clathrin adaptor protein
ILMN_1660199	0.158727244788544	0.0353301428454837	-2.25909811789145	-3.80885701786133	-0.846792626136539	10449	ACAA2	acetyl-CoA acyltransferase 2
ILMN_2357015	0.133857288056659	0.0263210321234194	-2.40080035869196	-3.80893465584773	-0.285491163920777	2870	GRK6	G protein-coupled receptor kinase 6
ILMN_1689389	0.161172161503719	0.0362813990142252	-2.24614805491609	-3.80907570431201	-0.36508566982506	83443	SF3B5	splicing factor 3b subunit 5
ILMN_2299260	0.0920435161199391	0.0135795849277583	-2.70949284226286	-3.80961813574246	-0.110753281715219	7592	ZNF41	zinc finger protein 41
ILMN_1769390	0.14100553307706	0.0287347183076255	-2.35889117875925	-3.80999514098281	-0.373376013311671	116236	ABHD15	abhydrolase domain containing 15
ILMN_1712959	0.102107191877225	0.0163765164964678	-2.62332783736326	-3.8103075784646	-0.201597673328778	1844	DUSP2	dual specificity phosphatase 2
ILMN_2358647	0.158933220932539	0.0353871731585332	-2.25831275866234	-3.81031544485329	-0.371071207458416	23014	FBXO21	F-box protein 21
ILMN_2380163	0.159579950666367	0.035632360314504	2.25494949580234	-3.81058320933551	0.701848992676064	5792	PTPRF	protein tyrosine phosphatase, receptor type F
ILMN_1693428	0.092699612866719	0.0137430002461831	2.70401396543091	-3.81150513643677	0.212848459156854	7125	TNNC2	troponin C2, fast skeletal type
ILMN_1760180	0.139917974860267	0.0283645092448864	2.36510191864544	-3.81184263746403	0.442552584350475	11043	MID2	midline 2
ILMN_1762281	0.162446645931102	0.0368081005343665	-2.23911114188471	-3.81234371992516	-0.392969531129182	11258	DCTN3	dynactin subunit 3
ILMN_2043615	0.162493414465829	0.0368467631968372	-2.23859824023679	-3.81388381658867	-0.388593985351843	339229	OXLD1	oxidoreductase like domain containing 1
ILMN_1815083	0.141635387367753	0.0289825582396358	2.35477465102012	-3.81502227994468	0.266768783008861	7469	NELFA	negative elongation factor complex member A
ILMN_1730629	0.0929610201688481	0.013842666337417	-2.70070274338555	-3.81505126385396	-0.217206616399086	729515	TMEM242	transmembrane protein 242
ILMN_1720048	0.130742576055721	0.0252249632059484	-2.4210242626226	-3.81513239951594	-1.61503713053109	6347	CCL2	C-C motif chemokine ligand 2
ILMN_1755677	0.159666591405376	0.0356719551722606	2.25440836227851	-3.81528599463446	0.268145708730172	51016	EMC9	ER membrane protein complex subunit 9
ILMN_3309754	0.0928263748890865	0.0137952370919258	2.7022756577506	-3.81529290524863	0.16943191477233	406977	MIR199A2	microRNA 199a-2
ILMN_1686562	0.156636577245064	0.0346241957436722	2.26891732212567	-3.81601477112824	1.05848908948066	23303	KIF13B	kinesin family member 13B
ILMN_1748352	0.163395174173419	0.0372026128425962	-2.23390054129404	-3.81602374675447	-0.599769883390779	1515	CTSV	cathepsin V
ILMN_1790885	0.0931263576500899	0.0138968122637364	-2.69891332811982	-3.81617621785723	-0.158791994383968	54207	KCNK10	potassium two pore domain channel subfamily K member 10
ILMN_2189458	0.151155934107169	0.032599970916872	-2.29812997037995	-3.81625645892616	-0.318561680366555	55164	SHQ1	SHQ1, H/ACA ribonucleoprotein assembly factor
ILMN_3309549	0.0941920651935546	0.0141401349940926	-2.69095287891976	-3.8163505412808	-0.148296494611039	406989	MIR206	microRNA 206
ILMN_1690595	0.0941137940293944	0.0141038405374734	-2.69213198000855	-3.81642813106933	-0.185460186801776	438	ASMT	acetylserotonin O-methyltransferase
ILMN_1763422	0.0941897750347784	0.0141251813293262	2.69143833141057	-3.81649872166172	0.159567538755022	403282	OR6C65	olfactory receptor family 6 subfamily C member 65
ILMN_1651378	0.161734151568009	0.0364996625793501	2.24322068360521	-3.81656997170026	0.230285273840732	550	AUP1	ancient ubiquitous protein 1
ILMN_2074801	0.1319745088339	0.0256753451511205	2.41261698771851	-3.81678893190604	0.346140794757879	57139	RGL3	ral guanine nucleotide dissociation stimulator like 3
ILMN_3240370	0.154726290270191	0.0339566500787427	2.2783731982002	-3.81680351605174	0.36767891111578	790955	UQCC3	ubiquinol-cytochrome c reductase complex assembly factor 3
ILMN_1682102	0.0940694518391533	0.0140952071207068	-2.69241287871266	-3.81694085719448	-0.288438951058105	55017	C14orf119	chromosome 14 open reading frame 119
ILMN_1752562	0.154465753807119	0.0338635581257518	2.27970542182348	-3.81736931297608	1.93680572132226	6374	CXCL5	C-X-C motif chemokine ligand 5
ILMN_2096604	0.150627851496704	0.0323204247283844	-2.30229484766039	-3.81743767703103	-0.294024999574162	80011	FAM192A	family with sequence similarity 192 member A
ILMN_2194388	0.0941920651935546	0.0141446847868581	2.69080527216241	-3.81829765705454	0.196665589591539	91828	EXOC3L4	exocyst complex component 3 like 4
ILMN_1658709	0.161145408007273	0.0362672061447243	2.24633896994993	-3.81848305533791	1.09511981754907	3912	LAMB1	laminin subunit beta 1
ILMN_2229205	0.0941834479932762	0.0141207628617539	2.69158186496852	-3.81848441178823	0.181649467602703	1060	CENPC	centromere protein C
ILMN_1726967	0.158389383814903	0.0351939194241048	-2.26097876132767	-3.81917486239524	-0.34956782476624	57045	TWSG1	twisted gastrulation BMP signaling modulator 1
ILMN_2365644	0.0952448995666416	0.0144288976950958	-2.68167289063168	-3.82172001386938	-0.196469163977666	5802	PTPRS	protein tyrosine phosphatase, receptor type S
ILMN_1769116	0.0943063801270932	0.0141703060715336	-2.6899748938057	-3.82184888904547	-0.151155514971996	286256	LCN12	lipocalin 12
ILMN_2153547	0.104368074140037	0.0169884073249863	2.60634985031014	-3.82187253200469	0.134048764042672	81309	OR4C15	olfactory receptor family 4 subfamily C member 15
ILMN_1727813	0.164340533605479	0.0375533281648841	-2.22931073984349	-3.82241177787604	-0.457121115179989	25874	MPC2	mitochondrial pyruvate carrier 2
ILMN_1704943	0.0928522414363854	0.0138029171656084	2.70202061220516	-3.822640821687	0.146790858194418	51184	GPN3	GPN-loop GTPase 3
ILMN_2322747	0.112254179296767	0.0192928450339365	-2.54720229194846	-3.82275801206639	-0.146960228013326	394	ARHGAP5	Rho GTPase activating protein 5
ILMN_1788387	0.159898112337047	0.0357578437558156	2.2532364364026	-3.82481015784202	0.491532724587449	55757	UGGT2	UDP-glucose glycoprotein glucosyltransferase 2
ILMN_1671871	0.0934592370187685	0.0139761176451097	-2.69630436105792	-3.82488466790497	-0.183351610039458	26548	ITGB1BP2	integrin subunit beta 1 binding protein 2
ILMN_1749432	0.16333966788091	0.0371830699642241	-2.23415746289304	-3.8253410874625	-0.41157931474633	64983	MRPL32	mitochondrial ribosomal protein L32
ILMN_2385416	0.0930678196509919	0.0138726975174597	-2.69970945302606	-3.82645632418803	-0.184328932796673	2880	GPX5	glutathione peroxidase 5
ILMN_1714965	0.162438548058963	0.0367959654107481	2.23927222914918	-3.82679304276386	0.397192277172387	4790	NFKB1	nuclear factor kappa B subunit 1
ILMN_2075927	0.163961673966841	0.0374078398004288	-2.23120995564601	-3.82704518002191	-0.817810744956212	83931	STK40	serine/threonine kinase 40
ILMN_1710354	0.0933345447192386	0.0139476069236545	-2.69724067634611	-3.82714805678344	-0.212920456340884	3801	KIFC3	kinesin family member C3
ILMN_1788874	0.163798521264008	0.0373602300302237	-2.23183292672098	-3.82794795532104	-1.59546301291396	12	SERPINA3	serpin family A member 3
ILMN_1781626	0.121255610798007	0.0222249136925532	-2.48088633043811	-3.82826182458928	-0.375752800001338	716	C1S	complement component 1, s subcomponent
ILMN_2178244	0.121844340063498	0.0224419602061534	-2.47630932473307	-3.82843831281997	-0.255233982406374	79829	NAA40	N(alpha)-acetyltransferase 40, NatD catalytic subunit
ILMN_1676749	0.0930231484576422	0.0138597825765238	2.70013636800355	-3.82866563894261	0.11529577323411	89876	MAATS1	MYCBP associated and testis expressed 1
ILMN_1711254	0.0934634499169522	0.0139811501872162	-2.69613927668199	-3.82889078484011	-0.219573363808777	10885	WDR3	WD repeat domain 3
ILMN_1789007	0.16104913478505	0.0362125335364283	-2.24707503836141	-3.82967952479932	-0.787901276636855	341	APOC1	apolipoprotein C1
ILMN_2411608	0.0948037560127343	0.0142839950009585	2.6863073801299	-3.83062383191093	0.230520189774743	122769	LRR1	leucine rich repeat protein 1
ILMN_1656051	0.0949055551462197	0.0143308170608229	2.68480498800165	-3.830694157855	0.216902188985659	337971	KRTAP19-4	keratin associated protein 19-4
ILMN_1768161	0.0949480195281246	0.0143452567814469	2.68434259665873	-3.83086252342867	0.184864957005299	390152	OR8H3	olfactory receptor family 8 subfamily H member 3
ILMN_1815908	0.0931264260613946	0.0138987908608887	2.69884806492785	-3.83112622214117	0.120538219302637	2996	GYPE	glycophorin E (MNS blood group)
ILMN_1765257	0.139876957911845	0.0283502811062265	2.36534211089703	-3.83120018652876	0.292911277241176	51550	CINP	cyclin dependent kinase 2 interacting protein
ILMN_1666825	0.099945740053269	0.0158043724942787	-2.63975450657753	-3.83122263944139	-0.261799505148973	388759	C1orf229	chromosome 1 open reading frame 229
ILMN_1682738	0.163780221549548	0.0373525943336564	2.23193290703791	-3.83162029421679	0.940525440043189	4088	SMAD3	SMAD family member 3
ILMN_3194508	0.164171689625416	0.0374800452250876	2.23026653661687	-3.83253898675103	0.659858492649677	8853	ASAP2	ArfGAP with SH3 domain, ankyrin repeat and PH domain 2
ILMN_1660223	0.0953416264754849	0.0144609398254418	-2.68065403772715	-3.83254621757072	-0.163910622976762	1389	CREBL2	cAMP responsive element binding protein like 2
ILMN_2201386	0.0950568657306652	0.0143777753834973	-2.68330289557572	-3.83324227103005	-0.188037228781409	8749	ADAM18	ADAM metallopeptidase domain 18
ILMN_1654488	0.149695359364197	0.0319602803774546	2.30770977947253	-3.83334965414651	0.656918058945107	7403	KDM6A	lysine demethylase 6A
ILMN_1806434	0.109003549696794	0.0183336253093335	2.57096754217831	-3.83339791006516	0.29535878843776	54852	PAQR5	progestin and adipoQ receptor family member 5
ILMN_1716093	0.165509496655149	0.0380233501541886	2.2232207559028	-3.83453893483142	0.652275755152886	3858	KRT10	keratin 10
ILMN_1678671	0.153661817030967	0.0335612572163884	-2.28405496838284	-3.8348699545574	-0.419215958227783	54800	KLHL24	kelch like family member 24
ILMN_1806728	0.11281807111047	0.0194536117207249	-2.54332836657327	-3.83518143898054	-0.198263126907487	26146	TRAF3IP1	TRAF3 interacting protein 1
ILMN_2076600	0.108364077326714	0.0181427544652386	2.5758358260209	-3.83529707461957	0.222092899644379	9452	ITM2A	integral membrane protein 2A
ILMN_3244444	0.145596542741586	0.0304266030751001	-2.33141878228532	-3.83604492294828	-0.337485246210158	441212	RP9P	retinitis pigmentosa 9 pseudogene
ILMN_3237564	0.0943579437454422	0.014186300307779	-2.68945724766316	-3.83621121636589	-0.280952667977896	100130449	PP14571	uncharacterized LOC100130449
ILMN_1693683	0.107188924406113	0.0177774378908972	-2.58528958805608	-3.83624182861698	-0.237833075914913	11333	PDAP1	PDGFA associated protein 1
ILMN_1740385	0.153274251678117	0.0333820441185205	-2.28665057103053	-3.83655105393179	-0.500864431606278	22897	CEP164	centrosomal protein 164
ILMN_1769550	0.150093936882106	0.0321151724346887	2.30537404500142	-3.83675215622098	1.02524974004042	162394	SLFN5	schlafen family member 5
ILMN_3244353	0.0952612661808734	0.0144431886187016	2.68121821302645	-3.83701530648825	0.184441642485801	441430	ANKRD20A2	ankyrin repeat domain 20 family member A2
ILMN_1746314	0.159353071760907	0.0355508394454349	-2.25606536298297	-3.8372401745964	-0.256300494498824	7813	EVI5	ecotropic viral integration site 5
ILMN_2228710	0.164842244159302	0.0377424508066729	-2.22685196803622	-3.83761440904107	-0.572594645632874	9141	PDCD5	programmed cell death 5
ILMN_2358277	0.166083557985695	0.0382991612441913	-2.21967913528981	-3.83761977893675	-0.30504528643945	65117	RSRC2	arginine and serine rich coiled-coil 2
ILMN_2102693	0.165545164275317	0.0380435869406459	2.22296010241165	-3.83801597727528	0.414876997293275	57532	NUFIP2	NUFIP2, FMR1 interacting protein 2
ILMN_1668283	0.163438082904069	0.037233109795609	-2.23349985828623	-3.83853263984213	-0.399187339482841	8692	HYAL2	hyaluronoglucosaminidase 2
ILMN_1674046	0.0941920651935546	0.0141441159371147	-2.69082372461739	-3.83858594574608	-0.17900591241237	170371	C10orf128	chromosome 10 open reading frame 128
ILMN_1675797	0.165954323152728	0.0382351606497138	-2.22049886599282	-3.83881401636747	-0.801165759871362	54749	EPDR1	ependymin related 1
ILMN_1696243	0.0944377452637335	0.0142042864301479	2.68887579650886	-3.83884639463851	0.161927125755298	401236	STMND1	stathmin domain containing 1
ILMN_1661495	0.0953957135744206	0.0144859783753848	2.67985936958333	-3.8396151531504	0.132600133612523	643314	KIAA0754	KIAA0754
ILMN_2164522	0.0982374592591318	0.0153218957932222	-2.65405019026095	-3.83994267459351	-0.217800074919113	93164	HTR7P1	5-hydroxytryptamine receptor 7 pseudogene 1
ILMN_3246895	0.0945859320641031	0.014234572008548	2.68789830895172	-3.84027423204752	0.184042770295922	345651	ACTBL2	actin, beta like 2
ILMN_1788363	0.164879621239973	0.0377636400785515	2.22657719090461	-3.84033733512911	0.395074876918562	4292	MLH1	mutL homolog 1
ILMN_1855346	0.0958644235945851	0.0146579704568331	2.67443568263389	-3.84038396720119	0.191331994430278	102724190	LOC102724190	uncharacterized LOC102724190
ILMN_1726388	0.142198545008544	0.0291875054549252	2.35139511684305	-3.84050041047635	0.418230819498171	414149	ACBD7	acyl-CoA binding domain containing 7
ILMN_1666403	0.0972749126862298	0.015044292788678	-2.66246997770264	-3.84053588844586	-0.147647258991569	2653	GCSH	glycine cleavage system protein H
ILMN_2092223	0.098497331941645	0.0153861891162571	2.65212077555402	-3.84072785600435	0.575949651670984	162461	TMEM92	transmembrane protein 92
ILMN_1767103	0.110045203348504	0.0186730970066536	2.56242587773121	-3.84098287577596	0.183664554534512	79864	C11orf63	chromosome 11 open reading frame 63
ILMN_1733758	0.0953416264754849	0.0144611509287075	-2.68064733232125	-3.84099319120433	-0.197218173111175	4490	MT1B	metallothionein 1B
ILMN_1721167	0.0954272856368688	0.0145081579051123	-2.67915652820588	-3.84103040354288	-0.339856644932392	4661	MYT1	myelin transcription factor 1
ILMN_1773352	0.144472556335269	0.0300542981431743	-2.33734063345193	-3.84106439511139	-1.39308389849409	6352	CCL5	C-C motif chemokine ligand 5
ILMN_2243036	0.0947030442001702	0.0142642069068591	2.68694373177451	-3.84126848619886	0.210322600430892	3037	HAS2	hyaluronan synthase 2
ILMN_2384496	0.0952612661808734	0.0144430464242767	2.68122273495711	-3.84139266331409	0.146085830978843	6480	ST6GAL1	ST6 beta-galactoside alpha-2,6-sialyltransferase 1
ILMN_1679836	0.115455227616732	0.0202672698549412	2.52417203581689	-3.84156312797017	0.656529299028492	90019	SYT8	synaptotagmin 8
ILMN_3239959	0.145151711801107	0.0302569419750695	2.33410903843109	-3.84206802196708	0.408832135300457	100134934	TEN1	TEN1 CST complex subunit
ILMN_3309314	0.0952612661808734	0.0144351728649559	-2.68147318829056	-3.84336151048663	-0.255207594467052	693173	MIR588	microRNA 588
ILMN_3309889	0.0941834479932762	0.0141222417633172	2.6915338182246	-3.84378098574006	0.163436868223038	693155	MIR570	microRNA 570
ILMN_1655788	0.0952612661808734	0.0144405631099681	-2.68130171374784	-3.84451738280958	-0.241395124679996	284323	ZNF780A	zinc finger protein 780A
ILMN_1669881	0.165876841113392	0.0382068852755654	2.22086142188277	-3.8445178924248	1.53513207023437	27075	TSPAN13	tetraspanin 13
ILMN_1794677	0.164018036694013	0.0374345661732358	2.23086056086751	-3.84458704232369	0.923451036021493	11322	TMC6	transmembrane channel like 6
ILMN_1690066	0.161835442112501	0.036539624878902	2.24268644522983	-3.8455536518961	0.629160303388373	166815	TIGD2	tigger transposable element derived 2
ILMN_1696276	0.156258707048688	0.0345208515159876	2.27037017843447	-3.84656804491031	0.26066089437402	115950	ZNF653	zinc finger protein 653
ILMN_1675406	0.159774945300482	0.0357099499681661	2.25388961467172	-3.84797993970513	0.487907151236867	84513	PLPP5	phospholipid phosphatase 5
ILMN_2047885	0.0950443146443785	0.0143718591229499	-2.68349188704145	-3.84907738736073	-0.269877738874451	56127	PCDHB9	protocadherin beta 9
ILMN_1805788	0.0958593284737872	0.0146531390907491	-2.67458721144943	-3.84928406158459	-0.132571334970918	51535	PPHLN1	periphilin 1
ILMN_1707173	0.0954161394787535	0.0144999445640832	2.67941667970828	-3.8494206775693	0.225772923122904	8290	HIST3H3	histone cluster 3, H3
ILMN_1690646	0.105219533829664	0.0172092907098549	-2.60036265647425	-3.84980523251055	-0.21702141024354	6304	SATB1	SATB homeobox 1
ILMN_1704377	0.109721682822244	0.018555582935486	-2.56536605399287	-3.85217350104027	-0.225680601062054	389856	USP27X	ubiquitin specific peptidase 27, X-linked
ILMN_1762231	0.0958273798180903	0.0146371249616362	-2.67508981055259	-3.85366012485724	-0.340314282889845	6935	ZEB1	zinc finger E-box binding homeobox 1
ILMN_2311779	0.16743196796251	0.0388330617499655	2.21288926532786	-3.85398834373677	0.605419527361267	79089	TMUB2	transmembrane and ubiquitin like domain containing 2
ILMN_1662413	0.119435602715258	0.0216297318607582	-2.49365541739247	-3.85401448725121	-0.24940708894145	138050	HGSNAT	heparan-alpha-glucosaminide N-acetyltransferase
ILMN_1676026	0.167947321604267	0.0389941346452347	-2.2108575863155	-3.85449065907617	-0.606749420844377	64949	MRPS26	mitochondrial ribosomal protein S26
ILMN_1806010	0.134180996231024	0.0264546865950411	-2.39838809132431	-3.85460880849823	-0.708900723551795	23113	CUL9	cullin 9
ILMN_1655525	0.121236136918652	0.0222092697678776	2.48121783839851	-3.85549008606749	0.307528287129775	201163	FLCN	folliculin
ILMN_1658957	0.118693175358129	0.0213848920283379	2.49900400764819	-3.85603770122068	0.185726645059207	653635	WASH7P	WAS protein family homolog 7 pseudogene
ILMN_1714523	0.0953957135744206	0.0144919359297543	2.67967048194384	-3.85626444864896	0.126664500477144	9843	HEPH	hephaestin
ILMN_2110919	0.0956093483135624	0.0145765303922074	-2.67699628729287	-3.85638262815376	-0.123410052533948	64641	EBF2	early B-cell factor 2
ILMN_1677581	0.0949683159130936	0.014356352548254	-2.68398758605137	-3.85670766276042	-0.219204170657484	23322	RPGRIP1L	RPGRIP1 like
ILMN_2178994	0.0960211910427043	0.0146977866503578	-2.67318870606535	-3.85681725211903	-0.227205490743304	347688	TUBB8	tubulin beta 8 class VIII
ILMN_1759729	0.164430670774936	0.0375808763942715	-2.22895188232294	-3.8577817638083	-0.434086262664579	4702	NDUFA8	NADH:ubiquinone oxidoreductase subunit A8
ILMN_1746670	0.0948611649854933	0.0143060686134619	2.68559851666484	-3.85786766196725	0.132767893321658	284254	DYNAP	dynactin associated protein
ILMN_1759700	0.0956512995216629	0.0145950567784846	-2.67641259806576	-3.85836302858151	-0.176699778398719	54413	NLGN3	neuroligin 3
ILMN_1764927	0.153351807903714	0.0334337248253453	2.28590074824609	-3.85867210492105	0.52876500549348	11135	CDC42EP1	CDC42 effector protein 1
ILMN_3283073	0.0955201305389201	0.0145557446023284	2.67765199924197	-3.85869865281487	0.147296177536642	284352	PPP1R37	protein phosphatase 1 regulatory subunit 37
ILMN_1662910	0.130850893637461	0.0252569246200101	2.42042304914558	-3.858743083959	0.341455784149253	81855	SFXN3	sideroflexin 3
ILMN_1802292	0.152908854342779	0.0332475192793256	2.28860738385498	-3.85901025793615	0.257984376039962	115825	WDFY2	WD repeat and FYVE domain containing 2
ILMN_1720930	0.0976240762868211	0.0151436895408886	2.65943844984855	-3.859092527525	0.132447172203041	146223	CMTM4	CKLF like MARVEL transmembrane domain containing 4
ILMN_1809245	0.165810465513732	0.0381552943136633	2.2215235709357	-3.85924325350288	0.292771394719839	23760	PITPNB	phosphatidylinositol transfer protein beta
ILMN_1699727	0.152401743453511	0.0330663882934264	2.29125368690123	-3.86000714943506	0.388902542454412	10458	BAIAP2	BAI1 associated protein 2
ILMN_1695856	0.0958273798180903	0.0146405667277732	2.6749817476672	-3.86001749825772	0.158258924355076	259282	BOD1L1	biorientation of chromosomes in cell division 1 like 1
ILMN_1726421	0.158652060516536	0.0352944258735967	2.25959056626943	-3.86014056402113	0.424286368712362	51108	METTL9	methyltransferase like 9
ILMN_1856818	0.0962492840888816	0.0147579862223611	-2.67130942674909	-3.86047392915261	-0.207068059776131	10844	TUBGCP2	tubulin gamma complex associated protein 2
ILMN_1683682	0.150950054403906	0.032473835973092	2.30000512476332	-3.86147730016699	0.433927148837904	747	DAGLA	diacylglycerol lipase alpha
ILMN_1738821	0.162493414465829	0.0368481566815202	2.2385797633827	-3.86194552883131	0.386985387448918	2801	GOLGA2	golgin A2
ILMN_1753393	0.162493414465829	0.0368564779994677	2.23846944053444	-3.86266138843015	0.458798309448875	55644	OSGEP	O-sialoglycoprotein endopeptidase
ILMN_2394250	0.168814016181707	0.0392963319356838	2.20706646164048	-3.86280061488637	0.784321578541681	59338	PLEKHA1	pleckstrin homology domain containing A1
ILMN_3240236	0.122472475501838	0.0226482570261795	-2.47199723258975	-3.86317973634855	-0.2774627377041	140771	SMCR5	Smith-Magenis syndrome chromosome region, candidate 5 (non-protein coding)
ILMN_1663640	0.154102059648096	0.0337479960265884	2.28136390899357	-3.86373057340402	2.39705584424059	4128	MAOA	monoamine oxidase A
ILMN_1737184	0.167266255087084	0.0387592727805309	-2.21382257104346	-3.86416573060048	-1.78380425474617	83879	CDCA7	cell division cycle associated 7
ILMN_1766010	0.165210723762391	0.0378953472610908	2.22487240463097	-3.86428568474344	0.535885794266132	8565	YARS	tyrosyl-tRNA synthetase
ILMN_1672564	0.0986799029140267	0.0154764194293521	-2.64942584190298	-3.8647239800212	-0.148960631459402	388714	FMO6P	flavin containing monooxygenase 6 pseudogene
ILMN_1808226	0.0953826210436197	0.0144738231961854	2.68024498514859	-3.86489976770289	0.147469948582988	6004	RGS16	regulator of G-protein signaling 16
ILMN_1717923	0.0956478729873671	0.0145898546591389	2.67657642416497	-3.8653183753238	0.154850846221443	114795	TMEM132B	transmembrane protein 132B
ILMN_2330307	0.124763117071653	0.0233970087679643	2.45664914172128	-3.86583568363442	1.04231027309853	29015	SLC43A3	solute carrier family 43 member 3
ILMN_1712360	0.100840163144827	0.0160646004020747	2.63221460112614	-3.86692482070821	0.393690784856305	8838	WISP3	WNT1 inducible signaling pathway protein 3
ILMN_2058782	0.152531647766682	0.0331203656127987	2.29046369050164	-3.86777888083245	2.44187376328588	3429	IFI27	interferon alpha inducible protein 27
ILMN_3246242	0.0963055560866356	0.0147864885420583	2.67042219040997	-3.86803239773921	0.293796242720123	388152	GOLGA2P7	golgin A2 pseudogene 7
ILMN_1801914	0.142639120780862	0.0293155032468836	2.34929559431868	-3.86920851627975	0.516707341632475	6452	SH3BP2	SH3 domain binding protein 2
ILMN_3247139	0.16531322570824	0.0379677772726372	-2.22393719848163	-3.87009001699409	-0.514272974991817	100170841	C17orf96	chromosome 17 open reading frame 96
ILMN_1673601	0.0969974467378244	0.0149685772575692	-2.66479201038616	-3.87027348508816	-0.179555722000671	114659	LRRC37B	leucine rich repeat containing 37B
ILMN_1773623	0.0977624801453057	0.0151836791054582	-2.65822411361356	-3.87030372494655	-0.459396930108009	3292	HSD17B1	hydroxysteroid 17-beta dehydrogenase 1
ILMN_1695005	0.0969537628782743	0.0149498629184593	2.66536765481806	-3.87052040865051	0.154692025623453	254268	AKNAD1	AKNA domain containing 1
ILMN_1747146	0.166473803562011	0.0384313771111218	2.21798965356771	-3.87165902027753	0.450507549518934	7251	TSG101	tumor susceptibility 101
ILMN_1748272	0.096322038314633	0.0147930910442418	-2.67021689534818	-3.8718894951561	-0.255291274946601	257397	TAB3	TGF-beta activated kinase 1/MAP3K7 binding protein 3
ILMN_1694983	0.0969353573731933	0.0149303111153529	-2.66596978934468	-3.8719127667125	-0.250585537327334	11218	DDX20	DEAD-box helicase 20
ILMN_3245281	0.0959701837858283	0.0146822555059463	2.67367473394675	-3.87195217655911	0.151012380304961	594857	NPS	neuropeptide S
ILMN_1790659	0.112769874783195	0.0194357667134951	2.5437568817011	-3.87272047695934	0.233173190345104	26354	GNL3	G protein nucleolar 3
ILMN_1706960	0.127390628950412	0.024212055029953	2.4404551722565	-3.87290241596409	0.681208223124183	56243	KIAA1217	KIAA1217
ILMN_1720270	0.169042098448382	0.0393878516435691	2.20592358562501	-3.87342820742727	0.463628154729737	1039	CDR2	cerebellar degeneration related protein 2
ILMN_2353129	0.0964331581809834	0.0148162716243066	2.66949681677967	-3.87345812070517	0.303042291591748	2139	EYA2	EYA transcriptional coactivator and phosphatase 2
ILMN_1695740	0.0971999893416583	0.015022432881702	-2.66313923465261	-3.87468574344373	-0.172895146892147	390664	C1QTNF8	C1q and tumor necrosis factor related protein 8
ILMN_1659888	0.165265991631641	0.0379394630236362	2.22430259348402	-3.87489137712476	0.360468912468644	26472	PPP1R14B	protein phosphatase 1 regulatory inhibitor subunit 14B
ILMN_2183885	0.0960211910427043	0.0147009137750203	-2.67309090549577	-3.87545740625848	-0.23107226676756	136647	MPLKIP	M-phase specific PLK1 interacting protein
ILMN_1727300	0.159268648897703	0.0355001669941505	-2.25676015819242	-3.87586310869777	-0.409617914848154	55311	ZNF444	zinc finger protein 444
ILMN_1699768	0.0974626103795392	0.015091862011805	2.66101679063603	-3.87718826128574	0.149335841159444	140689	CBLN4	cerebellin 4 precursor
ILMN_1707461	0.0969353573731933	0.014927177321822	-2.66606636990726	-3.87748090041676	-0.158434735539898	255220	TXNDC8	thioredoxin domain containing 8
ILMN_1707426	0.0958644235945851	0.0146576266371232	-2.67444646447645	-3.87969979413411	-0.151408526349965	339302	CPLX4	complexin 4
ILMN_1810844	0.0958360494878145	0.0146455293229249	2.67482597695086	-3.88014836537267	0.125790883075045	5919	RARRES2	retinoic acid receptor responder 2
ILMN_2412336	0.160601028499338	0.0360560469056934	2.24918749975231	-3.88024861620879	2.23640370184784	1646	AKR1C2	aldo-keto reductase family 1, member C2
ILMN_1835052	0.0965315192577587	0.0148375051899647	2.66883815682064	-3.8817135133021	0.142703741785864	102467224	LOC102467224	uncharacterized LOC102467224
ILMN_3310261	0.0976004133091654	0.0151379559270076	2.65961280765707	-3.88182637733124	0.134354507204715	574444	MIR491	microRNA 491
ILMN_1800332	0.0960211910427043	0.014700143780814	2.67311498517082	-3.882517154512	0.157705493293626	58157	NGB	neuroglobin
ILMN_2101719	0.114962645379551	0.0201222900887334	2.52753183444756	-3.88339538965938	0.225866341294364	63877	FAM204A	family with sequence similarity 204 member A
ILMN_1726574	0.170275789188771	0.0398273526909798	-2.20046878297563	-3.88339545661348	-0.763063165236432	27101	CACYBP	calcyclin binding protein
ILMN_1676448	0.170511992696525	0.0399072877317785	2.19948259521999	-3.88417401519726	0.398181951738188	57590	WDFY1	WD repeat and FYVE domain containing 1
ILMN_1755883	0.162816531390841	0.0369849222747144	2.23676943467805	-3.88425798054803	0.261425137599002	6233	RPS27A	ribosomal protein S27a
ILMN_1666885	0.150274868790166	0.0321888254384719	-2.3042670191439	-3.88439317110878	-0.260485959990657	546	ATRX	ATRX, chromatin remodeler
ILMN_1730998	0.168618826973164	0.0392330757608292	2.20785781211667	-3.88440419100148	1.34335812903858	7105	TSPAN6	tetraspanin 6
ILMN_1783815	0.154872256641302	0.0340083252149919	-2.27763513374269	-3.88465952588288	-0.304282931659615	91949	COG7	component of oligomeric golgi complex 7
ILMN_2101375	0.170016011439451	0.0397342486628059	-2.20161972303534	-3.8847594137082	-0.448938635693803	84318	CCDC77	coiled-coil domain containing 77
ILMN_1655740	0.142639120780862	0.0293091705056777	2.34939926922373	-3.88502968810668	0.518039665975214	6591	SNAI2	snail family transcriptional repressor 2
ILMN_1730504	0.150160625182289	0.0321395104036715	-2.30500797948064	-3.88505196640561	-0.50666139812829	56895	AGPAT4	1-acylglycerol-3-phosphate O-acyltransferase 4
ILMN_1792910	0.166721353004065	0.0385343365200366	2.21667769600346	-3.8860718304207	0.546821269918642	4335	MNT	MAX network transcriptional repressor
ILMN_1683737	0.0966892270059988	0.014874008035122	2.6677079336081	-3.88626074306791	0.162963159426544	254122	SNX32	sorting nexin 32
ILMN_1768454	0.0976884185381252	0.015160955475864	2.65891377451217	-3.88675436107604	0.204960547279537	138009	DCAF4L2	DDB1 and CUL4 associated factor 4 like 2
ILMN_1677624	0.0974961179818674	0.0151045949146118	-2.66062855104319	-3.88720454322173	-0.20225002500038	11249	NXPH2	neurexophilin 2
ILMN_1796912	0.172305932344144	0.0406194167550695	2.19077554026143	-3.8875202509542	0.371235150728346	8874	ARHGEF7	Rho guanine nucleotide exchange factor 7
ILMN_2137499	0.100848534560228	0.016068065640443	-2.63211498020696	-3.88752713655164	-0.33393728723909	401010	NOC2LP2	NOC2 like nucleolar associated transcriptional repressor pseudogene 2
ILMN_1678899	0.100708375389774	0.0160309613078238	2.63318273746583	-3.88773127128309	0.535106802578517	10595	ERN2	endoplasmic reticulum to nucleus signaling 2
ILMN_3292784	0.0985001651672157	0.0153965582592926	-2.65181031740392	-3.88813102334908	-0.224728925949893	494141	LOC494141	solute carrier family 25 member 51 pseudogene
ILMN_1735432	0.171017537109407	0.0401365504866715	2.19666407063051	-3.88847498933087	0.329048224759944	23479	ISCU	iron-sulfur cluster assembly enzyme
ILMN_2353033	0.170805725624089	0.0400504889484682	-2.19772037163418	-3.88934996991447	-0.317359105718055	8939	FUBP3	far upstream element binding protein 3
ILMN_1780756	0.172051723223981	0.0405211604907663	2.19196857380101	-3.88941114927262	0.286488193629102	55147	RBM23	RNA binding motif protein 23
ILMN_1707513	0.100329459274431	0.0159181187016042	2.63644445431434	-3.88987875061467	0.284219514986531	54858	PGPEP1	pyroglutamyl-peptidase I
ILMN_1656798	0.126626450784702	0.0239811671499426	-2.44499033535459	-3.8904178984314	-0.19356505625495	10440	TIMM17A	translocase of inner mitochondrial membrane 17 homolog A (yeast)
ILMN_1796475	0.0971655923425818	0.0150096932510741	2.6635296935559	-3.89058624617273	0.195862581307756	2830	GPR6	G protein-coupled receptor 6
ILMN_1663722	0.101973116410893	0.0163463912168463	-2.62417911866418	-3.89089142342247	-0.296204831381207	25822	DNAJB5	DnaJ heat shock protein family (Hsp40) member B5
ILMN_1786882	0.119716060286507	0.0217134178799543	-2.49184027505223	-3.89125784878353	-0.211969725525937	2074	ERCC6	ERCC excision repair 6, chromatin remodeling factor
ILMN_1785635	0.17165462524991	0.0403711824978494	-2.19379471592802	-3.89137724059885	-0.424551816865737	8019	BRD3	bromodomain containing 3
ILMN_1719170	0.166367904742208	0.0383964888214463	2.21843494620732	-3.89337725517438	1.13338297413426	155368	WBSCR27	Williams Beuren syndrome chromosome region 27
ILMN_1760280	0.171947574181123	0.040469155978669	2.19260108455387	-3.8934065855642	0.481975408447118	29107	NXT1	nuclear transport factor 2 like export factor 1
ILMN_1746352	0.0983352996105057	0.015341709737127	-2.65345476617833	-3.89405174750515	-0.141528914289503	85569	GALP	galanin like peptide
ILMN_1691503	0.0969369864188241	0.0149326109577136	-2.6658989225971	-3.89442559796016	-0.189970356807684	125206	SLC5A10	solute carrier family 5 member 10
ILMN_1748538	0.123136516278669	0.022826434408508	2.46830236726724	-3.8951352384264	0.160342050611829	8854	ALDH1A2	aldehyde dehydrogenase 1 family member A2
ILMN_2054362	0.167396717477478	0.0388182473016234	2.21307651285782	-3.89515278487442	0.306912453516398	55972	SLC25A40	solute carrier family 25 member 40
ILMN_1655849	0.102896275885901	0.0165991231604001	-2.61708290551382	-3.89532256073721	-0.157781489638359	145258	GSC	goosecoid homeobox
ILMN_1742089	0.161637375589894	0.0364709895039656	-2.24360433196783	-3.89543555091772	-0.456237692632172	57486	NLN	neurolysin
ILMN_1768640	0.120628736080004	0.0219758423257499	-2.48619049925373	-3.8956600338455	-0.298794708445539	51340	CRNKL1	crooked neck pre-mRNA splicing factor 1
ILMN_1758978	0.106639348177805	0.0175924464900039	-2.59014692847556	-3.89748476659795	-0.745458841829541	56062	KLHL4	kelch like family member 4
ILMN_1759495	0.173563925110128	0.0410696908035738	-2.18534174345538	-3.89753880555858	-0.557196248280643	57510	XPO5	exportin 5
ILMN_1655632	0.0972540759687301	0.0150369589674972	-2.66269440517351	-3.89761993132331	-0.157182769173719	1855	DVL1	dishevelled segment polarity protein 1
ILMN_1708016	0.164263320302613	0.0375148522726161	-2.22981235054424	-3.8977653909728	-0.658412151741654	116151	FAM210B	family with sequence similarity 210 member B
ILMN_2228035	0.166099471088867	0.038306341634094	2.21958724583493	-3.89797803282705	1.44784667789344	9957	HS3ST1	heparan sulfate-glucosamine 3-sulfotransferase 1
ILMN_1807652	0.159774945300482	0.035709459842155	2.25389630319529	-3.89877853034727	1.79312257765959	64220	STRA6	stimulated by retinoic acid 6
ILMN_1740035	0.107176494423122	0.0177604689202017	2.58573315369098	-3.89910462161127	0.255434256943274	5458	POU4F2	POU class 4 homeobox 2
ILMN_1812526	0.137585430504852	0.0276153801034448	2.37790295043269	-3.89915481365834	1.00245326168764	7042	TGFB2	transforming growth factor beta 2
ILMN_3310371	0.098497331941645	0.0153874014613364	2.65208446701147	-3.89917918720452	0.136837020255547	100126351	MIR939	microRNA 939
ILMN_1765993	0.101429014652914	0.0162355885093639	2.62732299901877	-3.90012636869856	0.228173297718705	127343	DMBX1	diencephalon/mesencephalon homeobox 1
ILMN_1661833	0.168873238207938	0.039313686999265	2.20684954901767	-3.9004716629942	0.339170717243082	23253	ANKRD12	ankyrin repeat domain 12
ILMN_1669404	0.134044342101625	0.0263831725688626	2.39967740128681	-3.90051670653501	0.424623098038673	3814	KISS1	KiSS-1 metastasis-suppressor
ILMN_1763447	0.173222517996661	0.0409398025468431	2.18690360359339	-3.90058325256388	0.707090821802078	23654	PLXNB2	plexin B2
ILMN_2059844	0.0986225340513186	0.0154471894727719	-2.65029722798854	-3.90085045208559	-0.200829592076511	91526	ANKRD44	ankyrin repeat domain 44
ILMN_1653461	0.0975993471209017	0.0151348142554609	-2.65970837166829	-3.9026664009881	-0.142295730699528	401145	CCSER1	coiled-coil serine rich protein 1
ILMN_1790136	0.170359683906154	0.0398550049781731	2.20012742227218	-3.90308629464672	0.509475732743498	55257	MRGBP	MRG/MORF4L binding protein
ILMN_1664168	0.160813378375129	0.0361253109291892	-2.24825144761601	-3.90326798101799	-0.336918028795383	8402	SLC25A11	solute carrier family 25 member 11
ILMN_1771738	0.152679093990277	0.0331717445652398	-2.28971282406089	-3.90422545963941	-0.253226530533565	26225	ARL5A	ADP ribosylation factor like GTPase 5A
ILMN_1697220	0.173921763452356	0.0411984782188192	-2.1837975619065	-3.90432339994098	-1.06181569515467	4907	NT5E	5'-nucleotidase ecto
ILMN_1658399	0.0990160570011457	0.0155709975288733	-2.64661697657396	-3.90443486152146	-0.225728059603576	10219	KLRG1	killer cell lectin like receptor G1
ILMN_1807662	0.16974291027584	0.0396381322045081	-2.20281048959878	-3.9045947060782	-0.473406650182978	3482	IGF2R	insulin like growth factor 2 receptor
ILMN_2197846	0.174741052823	0.0414664200723683	-2.18059895026731	-3.90473364072925	-0.342741503355963	3032	HADHB	hydroxyacyl-CoA dehydrogenase/3-ketoacyl-CoA thiolase/enoyl-CoA hydratase (trifunctional protein), beta subunit
ILMN_1807272	0.0977055959915669	0.015170791320286	-2.65861513703755	-3.90625189343176	-0.164677897945554	345062	PRSS48	protease, serine 48
ILMN_1700563	0.0982006498857546	0.0152924539157616	2.65493628958075	-3.90651040687796	0.187952729791955	79818	ZNF552	zinc finger protein 552
ILMN_2404320	0.0982006498857546	0.0152993180167272	2.65472955935975	-3.90658909908295	0.248313972945943	132203	SNTN	sentan, cilia apical structure protein
ILMN_1787849	0.0986225340513186	0.0154525441183349	2.65013748171767	-3.90692494256661	0.139961630787008	81050	OR5AC2	olfactory receptor family 5 subfamily AC member 2
ILMN_1694070	0.153725181280431	0.0335847299005444	-2.28371595141205	-3.9071171369129	-0.412059343660705	92689	FAM114A1	family with sequence similarity 114 member A1
ILMN_1789751	0.171039883802396	0.0401506827061234	2.19649081248354	-3.90711730253578	1.42632041863257	64747	MFSD1	major facilitator superfamily domain containing 1
ILMN_1739238	0.123223005844324	0.0228651850163244	-2.4675023671016	-3.90720896697961	-0.673078195575384	3897	L1CAM	L1 cell adhesion molecule
ILMN_1687652	0.134195282778675	0.0264867694740603	-2.39781072924095	-3.90741114750576	-0.567366985673361	7043	TGFB3	transforming growth factor beta 3
ILMN_1807501	0.167266255087084	0.0387571083654703	-2.2138499717584	-3.90754389413203	-1.02932032195955	84296	GINS4	GINS complex subunit 4
ILMN_1714444	0.138707624209915	0.0279784163901677	2.37165972173066	-3.90757184410886	0.986306582835953	11278	KLF12	Kruppel like factor 12
ILMN_1711067	0.0988014137874899	0.0155123516205941	2.64835678578922	-3.90835782376381	0.200326016236991	150297	C22orf42	chromosome 22 open reading frame 42
ILMN_1676905	0.130299728189098	0.0250934025095607	-2.42350649466986	-3.90944199272776	-0.980429249393991	91151	TIGD7	tigger transposable element derived 7
ILMN_1695316	0.150188317818663	0.0321544137977476	2.30478394488716	-3.91019732513561	0.917948494601601	64116	SLC39A8	solute carrier family 39 member 8
ILMN_1707175	0.0996027175035883	0.0157199239071768	-2.64222660336618	-3.91071517522664	-0.336357274393086	64324	NSD1	nuclear receptor binding SET domain protein 1
ILMN_2392803	0.107176494423122	0.0177612853465202	-2.58571180331457	-3.91148787169379	-0.326162351648829	1301	COL11A1	collagen type XI alpha 1 chain
ILMN_1686871	0.171409914006008	0.0402773987868527	-2.19493978185154	-3.91212438154012	-0.700266225565581	142	PARP1	poly(ADP-ribose) polymerase 1
ILMN_1754076	0.0986225340513186	0.0154528301012962	-2.65012895140241	-3.91229978575089	-0.166258487206534	55799	CACNA2D3	calcium voltage-gated channel auxiliary subunit alpha2delta 3
ILMN_1673478	0.166940929075395	0.0386287687585722	-2.21547721209318	-3.91312504408042	-0.296499753013938	51306	FAM13B	family with sequence similarity 13 member B
ILMN_2223380	0.173246230341392	0.0409505737335457	-2.186773912173	-3.91338520772992	-0.396550935663738	23398	PPWD1	peptidylprolyl isomerase domain and WD repeat containing 1
ILMN_3310146	0.0980484768010709	0.0152603605688505	2.65590403187645	-3.91446968204925	0.172071596434698	23574	PRG1	p53-responsive gene 1
ILMN_1830806	0.0978844392009775	0.0152192499579884	-2.65714650136742	-3.9148642987614	-0.164025465477923	9169	SCAF11	SR-related CTD associated factor 11
ILMN_1686405	0.0995232581238365	0.0156977127262435	2.6428788877663	-3.9149685630221	0.169085237998411	3791	KDR	kinase insert domain receptor
ILMN_1788251	0.130948892439467	0.0252786082443755	-2.42001557045147	-3.91521739637422	-0.387708993738809	8303	SNN	stannin
ILMN_1692271	0.140982024346985	0.0287262309971241	-2.35903273165543	-3.9152486453472	-0.47232239691083	83605	CCM2	CCM2 scaffolding protein
ILMN_1745141	0.0981668251990256	0.0152839051048598	2.6551938821642	-3.91615449364023	0.146871951539068	8512	MBL1P	mannose binding lectin 1, pseudogene
ILMN_2378670	0.140006101853552	0.0284114403515317	2.36431044263185	-3.91622240535422	0.277282437166172	29907	SNX15	sorting nexin 15
ILMN_1657158	0.0985001651672157	0.0154045089317966	2.65157240376858	-3.91675926756438	0.204309544449699	165918	RNF168	ring finger protein 168
ILMN_1697409	0.172597367186838	0.0407205895571747	2.18954984249297	-3.91701993416692	1.31492012054345	8764	TNFRSF14	TNF receptor superfamily member 14
ILMN_1773383	0.0980484768010709	0.0152585055367135	-2.65596002741382	-3.91743968099155	-0.159774125786747	284805	C20orf203	chromosome 20 open reading frame 203
ILMN_1741054	0.176190627632145	0.0420822661166163	-2.17331797942706	-3.91912639611551	-0.413747557302223	8884	SLC5A6	solute carrier family 5 member 6
ILMN_2381197	0.158652060516536	0.0352977444779663	2.25954479166743	-3.92053791952416	0.375141768508802	25897	RNF19A	ring finger protein 19A, RBR E3 ubiquitin protein ligase
ILMN_1806448	0.099730182174771	0.0157465380322872	-2.64144616390979	-3.92054830336742	-0.229118355630473	84628	NTNG2	netrin G2
ILMN_1659523	0.176583589434871	0.0422392812642817	-2.17147716877591	-3.92126748699044	-0.32099282014797	10713	USP39	ubiquitin specific peptidase 39
ILMN_3240147	0.0985380950299609	0.015420854676541	-2.65108364351971	-3.92141543016575	-0.133560655922642	100133053	CXorf51B	chromosome X open reading frame 51B
ILMN_1733541	0.0982359555188875	0.0153112793218549	2.65436952346961	-3.92160132966073	0.121642185625288	84435	ADGRA1	adhesion G protein-coupled receptor A1
ILMN_1706304	0.0989100772734925	0.0155459688995306	-2.64735872406938	-3.92193312576164	-0.272964770161646	192670	AGO4	argonaute 4, RISC catalytic component
ILMN_1790070	0.0999235971869369	0.0157918610083644	-2.64011997018574	-3.92269782342206	-0.14502633661341	285051	C2orf61	chromosome 2 open reading frame 61
ILMN_1705442	0.176299018824959	0.0421193339768449	-2.17288284069397	-3.92337439216652	-0.790095721884683	123920	CMTM3	CKLF like MARVEL transmembrane domain containing 3
ILMN_2064311	0.125667855565119	0.0236641568605534	2.45128398569557	-3.92381555604196	0.187989784047339	440574	MINOS1	mitochondrial inner membrane organizing system 1
ILMN_1671619	0.104961238564888	0.017149296656308	-2.60198162687433	-3.92459931596548	-0.269948584056289	3167	HMX2	H6 family homeobox 2
ILMN_1736077	0.172054885065606	0.0405325479147335	2.19183017184391	-3.92484688732355	0.409744827013094	11019	LIAS	lipoic acid synthetase
ILMN_1764239	0.176973794126571	0.0424219353716959	-2.16934359744416	-3.9250383801653	-0.475324935454649	23203	PMPCA	peptidase, mitochondrial processing alpha subunit
ILMN_1663364	0.102687896680636	0.0165391087211524	2.61875869996259	-3.92510439253407	0.136640445934103	51236	HGH1	HGH1 homolog
ILMN_1769250	0.173138422149111	0.0408981689832155	2.18740518899897	-3.9257499322583	0.28394172918053	84364	ARFGAP2	ADP ribosylation factor GTPase activating protein 2
ILMN_1747903	0.149200145458976	0.0317536358273219	-2.3108422445429	-3.92590035676571	-0.323605419935537	55735	DNAJC11	DnaJ heat shock protein family (Hsp40) member C11
ILMN_1792820	0.160310966867603	0.0359243488983602	-2.25097186199766	-3.92685552764439	-0.394856321360598	26155	NOC2L	NOC2 like nucleolar associated transcriptional repressor
ILMN_1654340	0.0999108155493128	0.015787729218293	2.64024072099119	-3.92762369166256	0.203536184814943	7360	UGP2	UDP-glucose pyrophosphorylase 2
ILMN_1703524	0.175954199598693	0.041986142221883	2.17444800422929	-3.92850736179318	0.232642894576387	6730	SRP68	signal recognition particle 68
ILMN_1793959	0.175236392542757	0.0417024908295936	2.17779638034196	-3.92896310337683	0.248386628168298	83440	ADPGK	ADP dependent glucokinase
ILMN_1703565	0.169579104441288	0.0395783744000487	2.20355214697	-3.92900872948739	0.578165181205648	29997	GLTSCR2	glioma tumor suppressor candidate region gene 2
ILMN_2344455	0.125139881305458	0.02351447960951	-2.45428295467318	-3.9291122161594	-0.594430378887304	10146	G3BP1	G3BP stress granule assembly factor 1
ILMN_1786267	0.100414941115588	0.015949105787492	2.63554659888589	-3.92946458044418	0.169932588135124	150681	OR6B3	olfactory receptor family 6 subfamily B member 3
ILMN_2190684	0.104505559044895	0.0170373839253512	2.6050159910066	-3.93002460508159	0.257513502000496	131544	CRYBG3	crystallin beta-gamma domain containing 3
ILMN_1737698	0.099945740053269	0.015809333311181	2.63960967568585	-3.93017768273563	0.122657903797617	376412	RNF126P1	ring finger protein 126 pseudogene 1
ILMN_1741613	0.175703429582693	0.0418657046159403	-2.17586719015087	-3.93084317136648	-0.382554493663278	57515	SERINC1	serine incorporator 1
ILMN_1775823	0.17770290526303	0.0427702433309403	-2.16529811219148	-3.93199895579907	-0.632023118978848	23275	POFUT2	protein O-fucosyltransferase 2
ILMN_1690523	0.177583309070852	0.0427242278074234	2.16583084479276	-3.93325995794779	0.753372291019415	55222	LRRC20	leucine rich repeat containing 20
ILMN_1706075	0.175954199598693	0.0419920408545696	-2.17437859253931	-3.93380704912623	-0.268868467187868	23451	SF3B1	splicing factor 3b subunit 1
ILMN_1679693	0.147302948334714	0.0310701690755614	2.32133848535579	-3.93510538966837	0.313390592506835	84910	TMEM87B	transmembrane protein 87B
ILMN_2244140	0.0992791601893988	0.0156375536710575	-2.64464999973744	-3.93533111511883	-0.166121563367963	23025	UNC13A	unc-13 homolog A
ILMN_3238543	0.10076154202475	0.0160460858606404	-2.63274721385086	-3.93539315231313	-0.158099634641729	119385	AGAP11	ArfGAP with GTPase domain, ankyrin repeat and PH domain 11
ILMN_3248915	0.0990873557204997	0.015588492921893	-2.64609915382288	-3.93568317792593	-0.110546084554744	283507	SUGT1P3	SGT1 homolog, MIS12 kinetochore complex assembly cochaperone pseudogene 3
ILMN_1787762	0.178141428040194	0.0429513958514173	-2.16320592266001	-3.93656043301904	-0.47925018223745	55127	HEATR1	HEAT repeat containing 1
ILMN_1659462	0.176231488616941	0.0420957505201761	2.17315964594757	-3.93661508196616	1.28801905455509	54935	DUSP23	dual specificity phosphatase 23
ILMN_1684497	0.149628218514413	0.0319276662382628	2.30820292348828	-3.93674770898559	1.60280666687728	84795	PYROXD2	pyridine nucleotide-disulphide oxidoreductase domain 2
ILMN_1699022	0.167971218831392	0.0390078371055463	2.21068510586405	-3.93771660053095	0.815049500742049	23052	ENDOD1	endonuclease domain containing 1
ILMN_2192683	0.178141428040194	0.0429548606261235	-2.16316598516101	-3.93794019065776	-0.516291212616485	57647	DHX37	DEAH-box helicase 37
ILMN_2184064	0.100414941115588	0.0159468666910178	2.63561142169361	-3.93848572022853	0.233828404438158	91947	ARRDC4	arrestin domain containing 4
ILMN_2385097	0.176848058071541	0.0423663818178192	-2.16999162845435	-3.93872000495103	-0.307870743997517	57446	NDRG3	NDRG family member 3
ILMN_1785387	0.101621916544009	0.0162793537546669	-2.62607880112644	-3.93883534993673	-0.178123870600699	114625	ERMAP	erythroblast membrane associated protein (Scianna blood group)
ILMN_1743619	0.0995232581238365	0.0156991413281941	2.64283690717633	-3.93908471827871	0.209591372699424	4739	NEDD9	neural precursor cell expressed, developmentally down-regulated 9
ILMN_2102330	0.109716220429796	0.0185430639503847	-2.56568030893839	-3.93915613852689	-0.199113569596602	1296	COL8A2	collagen type VIII alpha 2 chain
ILMN_1751868	0.100256722794918	0.0158980994068826	-2.63702539610383	-3.93993282572314	-0.160561435657916	200132	TCTEX1D1	Tctex1 domain containing 1
ILMN_1732809	0.178503829341767	0.0431050822884232	2.1614372338382	-3.94004355943308	0.270026741975659	79796	ALG9	ALG9, alpha-1,2-mannosyltransferase
ILMN_1752927	0.177428831312627	0.0426086570524807	-2.16717114122946	-3.94040763340148	-0.328348186301563	57700	FAM160B1	family with sequence similarity 160 member B1
ILMN_1851760	0.103325703797477	0.0167160900607869	-2.61383320544987	-3.94106670175036	-0.151308029852004	5214	PFKP	phosphofructokinase, platelet
ILMN_2313330	0.116762661027959	0.0207261065568852	2.51368557039695	-3.94126580944458	0.246698519431964	283742	FAM98B	family with sequence similarity 98 member B
ILMN_1740587	0.157448845363008	0.0348917130771583	2.26517488722923	-3.94137929232457	0.270685915096474	6205	RPS11	ribosomal protein S11
ILMN_1696622	0.15675283251954	0.0346697731919526	-2.26827784185498	-3.94148032448942	-0.572514054635264	145389	SLC38A6	solute carrier family 38 member 6
ILMN_2323465	0.100703720824707	0.0160248559967525	2.63335865492042	-3.9417101310989	0.182678735076393	5015	OTX2	orthodenticle homeobox 2
ILMN_2291644	0.126031176326374	0.0237618755222095	-2.4493356135391	-3.94190768426742	-0.522367449548224	23408	SIRT5	sirtuin 5
ILMN_2080080	0.110640787714767	0.0188461515169369	-2.55812765213417	-3.94222888188539	-0.592248962980495	256714	MAP7D2	MAP7 domain containing 2
ILMN_1745447	0.105820945662233	0.0173590995600302	2.59634313065781	-3.94272009958129	0.193780067718594	3097	HIVEP2	human immunodeficiency virus type I enhancer binding protein 2
ILMN_1722515	0.099730182174771	0.0157451871450013	2.64148574758797	-3.94326440968158	0.150728463925051	504189	OR8U8	olfactory receptor family 8 subfamily U member 8
ILMN_1683273	0.148954147205143	0.0316652340131495	2.31218805115249	-3.94327857976648	0.388519529097493	10302	SNAPC5	small nuclear RNA activating complex polypeptide 5
ILMN_1862521	0.134958255200086	0.0267412482187275	2.39325403598149	-3.94421668243742	0.40230859614742	163486	DENND1B	DENN domain containing 1B
ILMN_1759242	0.100585350026503	0.0159857379224552	-2.63448730370606	-3.94491984726728	-0.15049476468039	121130	OR10P1	olfactory receptor family 10 subfamily P member 1
ILMN_1671452	0.176084625312992	0.0420346168604539	2.17387784604539	-3.94514192596827	0.231902030943278	65080	MRPL44	mitochondrial ribosomal protein L44
ILMN_1673544	0.156064147381461	0.0344283888782801	-2.27167345062572	-3.94524983859426	-0.332499633332518	127428	TCEANC2	transcription elongation factor A N-terminal and central domain containing 2
ILMN_1696133	0.175057980164913	0.0415999839289428	2.17901153454963	-3.94525476482255	0.379757878055006	85465	EPT1	ethanolaminephosphotransferase 1
ILMN_1805995	0.108531814905518	0.0181967296204814	2.57445427972792	-3.94564985819294	0.199913619302478	285555	STPG2	sperm tail PG-rich repeat containing 2
ILMN_1800889	0.175954199598693	0.0419908284300922	-2.17439285892247	-3.94659928059838	-0.373177908407158	9896	FIG4	FIG4 phosphoinositide 5-phosphatase
ILMN_1728331	0.119710281130404	0.0217098394051884	2.49191775763388	-3.94666018455863	0.226116834772312	93650	ACPT	acid phosphatase, testicular
ILMN_2359733	0.101144175420526	0.0161643404357252	2.6293553040241	-3.94696829928585	0.192678209493057	84639	IL1F10	interleukin 1 family member 10 (theta)
ILMN_1674399	0.177370821018013	0.0425778447782032	2.1675290358579	-3.94868682963686	0.225686626099586	7702	ZNF143	zinc finger protein 143
ILMN_1661875	0.136501068454226	0.0272493509119642	2.38427526154955	-3.94893894444249	0.294194029452584	288	ANK3	ankyrin 3, node of Ranvier (ankyrin G)
ILMN_1810274	0.176583589434871	0.0422319039494501	-2.17156351913595	-3.94900807269705	-1.49984875916303	3212	HOXB2	homeobox B2
ILMN_1724406	0.179862113643819	0.0436661782022988	-2.15502823408112	-3.94923522484395	-0.424284198416862	283899	INO80E	INO80 complex subunit E
ILMN_1685312	0.127894716530657	0.024353818376798	2.43769056978567	-3.94966418881428	0.440274174121002	5671	PSG3	pregnancy specific beta-1-glycoprotein 3
ILMN_3235312	0.168878105118766	0.0393183895475303	-2.20679078918994	-3.94969729902246	-0.707883043228861	92659	MAFG-AS1	MAFG antisense RNA 1 (head to head)
ILMN_3237991	0.178586824159646	0.0431490771061468	2.16093197902462	-3.94997511618906	0.476631584015129	645166	LOC645166	lymphocyte-specific protein 1 pseudogene
ILMN_3240177	0.179435147810962	0.0435110527947174	2.15679259620092	-3.9502649493967	0.418399709359578	84298	LLPH	LLP homolog, long-term synaptic facilitation
ILMN_1771815	0.172860724935548	0.0408046453484432	2.18853362678172	-3.95041791933753	0.364063799169969	51507	RTFDC1	replication termination factor 2 domain containing 1
ILMN_1792072	0.152138698888496	0.0329653255236039	2.29273601236332	-3.95098464492957	0.768177180851359	2526	FUT4	fucosyltransferase 4
ILMN_1779517	0.135093051846101	0.026783894365294	2.39249436069224	-3.95194202528212	0.936047048804183	158158	RASEF	RAS and EF-hand domain containing
ILMN_1800461	0.173222517996661	0.0409410245491808	-2.18688888840175	-3.95225256576742	-0.331959988065252	1460	CSNK2B	casein kinase 2 beta
ILMN_1696587	0.100466716383119	0.0159626367451946	-2.63515505496422	-3.95256786084099	-0.197092189562154	53353	LRP1B	LDL receptor related protein 1B
ILMN_2397646	0.101570017330822	0.0162645991692905	2.62649790401526	-3.95294951077681	0.316533463377812	2823	GPM6A	glycoprotein M6A
ILMN_1681643	0.100663098760453	0.0160026730217341	-2.63399836574906	-3.95352936669733	-0.192800618785085	654790	PCP4L1	Purkinje cell protein 4 like 1
ILMN_1760688	0.101478433517302	0.0162456438346272	-2.62703685678375	-3.95429977087966	-0.296988230566448	201191	SAMD14	sterile alpha motif domain containing 14
ILMN_1736054	0.176879949081598	0.0423777604117418	-2.16985883441976	-3.95461003244095	-0.434659670991415	10923	SUB1	SUB1 homolog, transcriptional regulator
ILMN_1719165	0.175954199598693	0.0419917581822622	-2.17438191866053	-3.95465669104921	-0.305492475776672	25855	BRMS1	breast cancer metastasis suppressor 1
ILMN_1759585	0.100996829699584	0.0161182389947361	2.63067483684108	-3.95504896032268	0.158601242443099	11200	CHEK2	checkpoint kinase 2
ILMN_1656233	0.175733568487001	0.041895096678677	-2.17552050372258	-3.95512482382612	-0.253704602154491	728524	SPDYE8P	speedy/RINGO cell cycle regulator family member E8, pseudogene
ILMN_1884723	0.136951301565411	0.027421523107293	2.38126802824608	-3.95552590723663	0.224791542512979	101929523	LOC101929523	uncharacterized LOC101929523
ILMN_1681503	0.180334639610897	0.0438488306529118	-2.15295807565691	-3.95594293606061	-0.972446891448479	4171	MCM2	minichromosome maintenance complex component 2
ILMN_1795026	0.177583309070852	0.0427344149050381	-2.16571286136166	-3.95600047906531	-0.468775540682467	10712	FAM189B	family with sequence similarity 189 member B
ILMN_1673138	0.180164299249817	0.043777742685124	-2.15376284376024	-3.95784645553166	-0.334441262318688	10009	ZBTB33	zinc finger and BTB domain containing 33
ILMN_1801851	0.118264926735638	0.0212302429195277	2.50241200744387	-3.95793009156342	0.535490271528415	251	ALPPL2	alkaline phosphatase, placental like 2
ILMN_1725346	0.159205546433947	0.0354780933832113	-2.25706310528314	-3.95809702569433	-0.377925176486766	6617	SNAPC1	small nuclear RNA activating complex polypeptide 1
ILMN_1746819	0.146978080138454	0.0309318714932052	-2.3234882822657	-3.95885603406435	-0.672227420127494	727	C5	complement component 5
ILMN_1725547	0.114366846080582	0.0198961722692068	2.53281760108426	-3.95886153670235	0.238778098564294	125965	COX6B2	cytochrome c oxidase subunit 6B2
ILMN_1755281	0.100996829699584	0.016112907225844	-2.63082767496237	-3.95893966476544	-0.227386450092271	201456	FBXO15	F-box protein 15
ILMN_1718558	0.180148038986035	0.0437699838968626	2.15385075083989	-3.95931295367292	0.43981209437854	64761	PARP12	poly(ADP-ribose) polymerase family member 12
ILMN_1768533	0.10106215726734	0.0161402735262599	-2.6300437114711	-3.95935364463539	-0.19708490156465	781	CACNA2D1	calcium voltage-gated channel auxiliary subunit alpha2delta 1
ILMN_1776325	0.179413333410812	0.0434827108381058	2.15711556916132	-3.95942541237389	0.375154325074218	55585	UBE2Q1	ubiquitin conjugating enzyme E2 Q1
ILMN_2138005	0.1021139887593	0.016381959004749	-2.62317420066332	-3.96024056697889	-0.174898777194127	10752	CHL1	cell adhesion molecule L1 like
ILMN_1732554	0.106296170150722	0.0175113629712381	-2.59229115069423	-3.96070499906045	-0.278659630603087	23567	ZNF346	zinc finger protein 346
ILMN_2225974	0.172261245456574	0.0405959125169236	-2.1910606903275	-3.96133082560649	-0.848166170280079	2730	GCLM	glutamate-cysteine ligase modifier subunit
ILMN_1777106	0.16842979624277	0.0391748531600567	2.20858722271405	-3.96136101954122	0.31655396172245	255252	LRRC57	leucine rich repeat containing 57
ILMN_1752648	0.100897607547185	0.0160886802505963	-2.63152275774564	-3.96140521057329	-0.157226812704743	3347	HTN3	histatin 3
ILMN_2092987	0.10106215726734	0.0161405520980749	-2.63003573767899	-3.96192439846663	-0.12279125019773	81469	OR2G3	olfactory receptor family 2 subfamily G member 3
ILMN_1820550	0.10100270966575	0.0161246531695676	-2.63049103430418	-3.96241589649008	-0.252827307930437	100996419	LOC100996419	uncharacterized LOC100996419
ILMN_1755016	0.1019847123733	0.0163525613084453	-2.62400464326858	-3.96355051923257	-0.15646020593605	65012	SLC26A10	solute carrier family 26 member 10
ILMN_1655485	0.175471693894643	0.0417733230820605	-2.17695829823227	-3.96477872620924	-0.303054033413547	83932	SPRTN	SprT-like N-terminal domain
ILMN_1811955	0.181858903075346	0.044593120724083	2.14460261430755	-3.96616111575683	0.323021260182818	10419	PRMT5	protein arginine methyltransferase 5
ILMN_1748386	0.103064427991687	0.0166367871440577	2.61603412875408	-3.96730521629958	0.109871485836587	4151	MB	myoglobin
ILMN_1796939	0.101681404986115	0.016293181949224	-2.62568633821569	-3.96783933113021	-0.20493772954574	1103	CHAT	choline O-acetyltransferase
ILMN_1815530	0.104157173436125	0.0169200681436284	2.60821712346935	-3.96791945341868	0.173842418455165	2646	GCKR	glucokinase (hexokinase 4) regulator
ILMN_1749866	0.107188924406113	0.017780615052296	2.58520658204324	-3.9682414275037	0.253323135272995	2626	GATA4	GATA binding protein 4
ILMN_1686587	0.10238364421497	0.0164619725125927	-2.62092104919493	-3.96969068045327	-0.175515493010412	84705	GTPBP3	GTP binding protein 3 (mitochondrial)
ILMN_1698995	0.103120266965192	0.0166654173705027	2.61523840233197	-3.97014039645429	0.137037323751383	1674	DES	desmin
ILMN_3308748	0.100996829699584	0.0161148862354776	2.6307709399687	-3.97025272466726	0.112988841920165	442911	MIR346	microRNA 346
ILMN_1706246	0.172059637878296	0.0405391723580006	-2.19174967514658	-3.97060446734384	-0.461570079472507	22948	CCT5	chaperonin containing TCP1 subunit 5
ILMN_2231911	0.179155575109684	0.0433584438081182	-2.15853392736171	-3.97198822518219	-0.471118502789571	549	AUH	AU RNA binding methylglutaconyl-CoA hydratase
ILMN_1654385	0.175057980164913	0.0416009370577102	-2.17900022325052	-3.97230694558516	-0.539968333435629	79754	ASB13	ankyrin repeat and SOCS box containing 13
ILMN_2312709	0.182022001363296	0.0446485030082021	2.14398596366811	-3.97345370438812	0.424504991287821	51451	LCMT1	leucine carboxyl methyltransferase 1
ILMN_1728001	0.119219494421192	0.021562875732116	-2.49511025437285	-3.97355546172589	-0.20479513848469	285672	SREK1IP1	SREK1 interacting protein 1
ILMN_1655269	0.103394371666331	0.0167359408640859	-2.61328382259636	-3.97608678064909	-0.121280652916752	401027	C2orf66	chromosome 2 open reading frame 66
ILMN_1653358	0.151407233398844	0.0327162001867723	2.29640798802108	-3.97688201291175	1.3994370065162	2525	FUT3	fucosyltransferase 3 (Lewis blood group)
ILMN_1803423	0.141293834423873	0.0288644270826389	-2.35673267960132	-3.97695310590723	-1.04195195276703	9459	ARHGEF6	Rac/Cdc42 guanine nucleotide exchange factor 6
ILMN_3225983	0.102433185559834	0.0164850938439808	-2.62027188863314	-3.97761435487959	-0.190390592359575	728927	ZNF736	zinc finger protein 736
ILMN_3261811	0.148355555248793	0.0314233691773193	-2.31588794291649	-3.97836111807691	-0.329348290301269	55449	DHRS4-AS1	DHRS4 antisense RNA 1
ILMN_1671107	0.103502930257395	0.0167578881395795	-2.61267713473978	-3.97837803920905	-0.276364719806566	154215	NKAIN2	Na+/K+ transporting ATPase interacting 2
ILMN_1695949	0.101615384885223	0.016276159596293	-2.62616950048548	-3.97857795510789	-0.141827178805124	89858	SIGLEC12	sialic acid binding Ig like lectin 12 (gene/pseudogene)
ILMN_1736021	0.165550681810686	0.0380538070362327	-2.22282851395199	-3.978980976914	-0.371039060004331	8899	PRPF4B	pre-mRNA processing factor 4B
ILMN_1758337	0.170838380296987	0.0400744931313217	2.19742554114995	-3.98073649077498	0.369496825791966	7760	ZNF213	zinc finger protein 213
ILMN_1671250	0.170958134643673	0.0401134250529352	2.19694770394181	-3.98074140503316	0.459247170405254	25932	CLIC4	chloride intracellular channel 4
ILMN_2286334	0.18385996124813	0.0454210252494493	-2.13545599013015	-3.98142192500045	-0.354102762497202	23350	U2SURP	U2 snRNP associated SURP domain containing
ILMN_1671291	0.175644517783164	0.0418367413687826	-2.17620903559053	-3.98158594439133	-0.294672633448215	8668	EIF3I	eukaryotic translation initiation factor 3 subunit I
ILMN_1797974	0.18247878440986	0.0447914041840523	2.14239804175519	-3.98196249701334	0.931344796413665	51390	AIG1	androgen induced 1
ILMN_1691846	0.107956103997711	0.0180082765688726	2.5792948370134	-3.98208554335389	0.493854358239615	50486	G0S2	G0/G1 switch 2
ILMN_3237679	0.180902895459123	0.0441005563028659	2.15011785813757	-3.982663149054	0.25415216211483	375743	PTAR1	protein prenyltransferase alpha subunit repeat containing 1
ILMN_1726273	0.102763139031109	0.0165604426564903	-2.61816233113794	-3.98275651223626	-0.156518352540875	127124	ATP6V1G3	ATPase H+ transporting V1 subunit G3
ILMN_1814526	0.179634996300706	0.0435693936410264	2.15612837029807	-3.98460226225391	0.946027273374836	120	ADD3	adducin 3
ILMN_3279757	0.104103171152327	0.0168990795893105	-2.60879203631781	-3.98528648117665	-0.15662972268019	5527	PPP2R5C	protein phosphatase 2 regulatory subunit B'gamma
ILMN_1721583	0.107942638781806	0.0180037488665898	2.57941172071973	-3.98529439613741	0.134041433784625	284361	EMC10	ER membrane protein complex subunit 10
ILMN_1666904	0.104157173436125	0.0169121166581265	-2.60843484913772	-3.98547852851996	-0.209458873437868	57084	SLC17A6	solute carrier family 17 member 6
ILMN_1694780	0.182341836905654	0.0447462265958158	2.14289955853219	-3.98551364608464	1.05643946994705	2644	GCHFR	GTP cyclohydrolase I feedback regulator
ILMN_1729976	0.184425302380062	0.0456317260184947	2.13315234601303	-3.98579426926834	0.432508468736476	283489	CHAMP1	chromosome alignment maintaining phosphoprotein 1
ILMN_1740395	0.177910237773775	0.0428401943654685	-2.16448927086798	-3.98676592041777	-0.376054308332964	125950	RAVER1	ribonucleoprotein, PTB binding 1
ILMN_1657483	0.183731544242469	0.0453746351362053	2.13596448678237	-3.98685983165311	0.371892385942772	10483	SEC23B	Sec23 homolog B, coat complex II component
ILMN_1726769	0.17967941630715	0.0435948908182697	-2.15583833213821	-3.98712146843219	-0.501117493857445	55748	CNDP2	CNDP dipeptidase 2 (metallopeptidase M20 family)
ILMN_1663754	0.112254179296767	0.019292176619489	-2.54721846171835	-3.98846697325265	-0.2640417354173	79973	ZNF442	zinc finger protein 442
ILMN_1657235	0.102456185979882	0.0164909610077319	-2.62010729750306	-3.98853503332641	-0.192163248524568	342979	PALM3	paralemmin 3
ILMN_1672080	0.184252346095686	0.0455655650761878	-2.13387465903546	-3.98891173930864	-0.278833562660488	2063	NR2F6	nuclear receptor subfamily 2 group F member 6
ILMN_1745415	0.184640550236781	0.045716205649292	2.13223141804195	-3.98950667114139	0.858466966457783	56987	BBX	BBX, HMG-box containing
ILMN_1758400	0.12503751229063	0.0234767437102929	2.45504185381138	-3.99018498339919	0.17648039268267	116443	GRIN3A	glutamate ionotropic receptor NMDA type subunit 3A
ILMN_1913537	0.121808200303008	0.022429718157313	2.476566376569	-3.99020453310049	0.156478917017195	100507062	PSMD6-AS2	PSMD6 antisense RNA 2
ILMN_2398865	0.170511992696525	0.0399273471234211	2.19923539836873	-3.990207127769	0.489217347829811	54832	VPS13C	vacuolar protein sorting 13 homolog C
ILMN_1702837	0.183118295589338	0.0451148116376597	-2.13882124431038	-3.99030119783857	-0.354634276822537	5707	PSMD1	proteasome 26S subunit, non-ATPase 1
ILMN_2375484	0.154512517123385	0.0338933611773216	2.27927854886643	-3.99130309041998	0.484182010079038	132864	CPEB2	cytoplasmic polyadenylation element binding protein 2
ILMN_2062620	0.150627851496704	0.0323444434622217	-2.3019356978176	-3.9915145665348	-0.948875852114912	9397	NMT2	N-myristoyltransferase 2
ILMN_2178775	0.104377009392119	0.0169957910091568	-2.60614852618274	-3.99209979442844	-0.285425177937387	92285	ZNF585B	zinc finger protein 585B
ILMN_1665235	0.185212725559967	0.0459792323498089	-2.12937396606836	-3.99264284673721	-0.597525262970466	10491	CRTAP	cartilage associated protein
ILMN_1736327	0.161314068315093	0.0363332567894493	2.24545107336423	-3.99279692040088	0.668142383549367	10602	CDC42EP3	CDC42 effector protein 3
ILMN_1694817	0.104213923504081	0.0169434909343153	-2.60757632734237	-3.99292311856338	-0.150146011108288	7200	TRH	thyrotropin releasing hormone
ILMN_3226405	0.104465608415733	0.0170175317380748	-2.60555622095822	-3.99302082210293	-0.190201599786167	440560	PRAMEF11	PRAME family member 11
ILMN_1712305	0.178180112305308	0.0429717207711433	-2.16297168476235	-3.99349203265296	-1.80501199365608	79901	CYBRD1	cytochrome b reductase 1
ILMN_1659781	0.108149084976744	0.0180544272486536	-2.57810502379521	-3.99353013746874	-0.360219515294603	114788	CSMD3	CUB and Sushi multiple domains 3
ILMN_3306168	0.185438676375197	0.0460706009620186	2.12838482966478	-3.99369403093267	0.271331939958882	25843	MOB4	MOB family member 4, phocein
ILMN_1699440	0.106675453514941	0.0176052491184853	-2.58980922039871	-3.99375267239561	-0.208653063488566	92999	ZBTB47	zinc finger and BTB domain containing 47
ILMN_1724166	0.108902889779879	0.0183066226875077	2.57165335349312	-3.99433463745029	0.127858601313728	387748	OR56B1	olfactory receptor family 56 subfamily B member 1
ILMN_1681437	0.185235874598007	0.045993966367495	-2.1292143384	-3.99563188274359	-0.316463204449985	51181	DCXR	dicarbonyl and L-xylulose reductase
ILMN_1708398	0.103113466027559	0.0166542754049561	-2.61554791988707	-3.9959717568936	-0.155531831661499	284427	SLC25A41	solute carrier family 25 member 41
ILMN_3239643	0.10382836402126	0.0168347187843648	-2.6105592044462	-3.9966573323313	-0.30141015008862	389332	LOC389332	uncharacterized LOC389332
ILMN_2113606	0.103316973706251	0.0167124939184109	2.61393279678061	-3.99717977043537	0.211743323076795	10850	CCL27	C-C motif chemokine ligand 27
ILMN_2228732	0.161251199290278	0.0363156882847099	2.2456870962151	-3.99757305346028	0.720405155283298	901	CCNG2	cyclin G2
ILMN_2260643	0.104324319307689	0.0169790801012281	2.60660428529145	-3.99765660080317	0.189116884144616	4018	LPA	lipoprotein(a)
ILMN_1742046	0.108860846034801	0.0182906292797613	-2.57206000281663	-3.99826485101829	-0.233376748876904	57191	VN1R1	vomeronasal 1 receptor 1
ILMN_1656409	0.104159785311658	0.0169273786773866	-2.60801703343258	-3.99833614874059	-0.106332096044701	286749	STON1-GTF2A1L	STON1-GTF2A1L readthrough
ILMN_1713290	0.181032552356896	0.0441685602049345	-2.1493530986583	-3.9983627832488	-0.262702050205341	55830	GLT8D1	glycosyltransferase 8 domain containing 1
ILMN_1718171	0.159821129505782	0.035730128020601	-2.25361432723176	-3.99860321623596	-0.199730939878803	9441	MED26	mediator complex subunit 26
ILMN_2270015	0.103297288569265	0.0167049429275104	2.61414197933206	-3.99882147090162	0.200267229214117	51166	AADAT	aminoadipate aminotransferase
ILMN_1745580	0.103064427991687	0.01663624883114	2.61604910259731	-3.99903064249417	0.142694601008889	132612	ADAD1	adenosine deaminase domain containing 1
ILMN_2095759	0.172305932344144	0.0406226959769732	-2.1907357691776	-3.99904633653659	-1.27471430177947	79627	OGFRL1	opioid growth factor receptor like 1
ILMN_1769150	0.128439376847376	0.0245171675376294	2.4345235630927	-3.99912085720128	0.162779033254965	168451	THAP5	THAP domain containing 5
ILMN_1717888	0.104309154974663	0.0169699977983975	-2.606852166002	-3.99925312880558	-0.117879163068343	3795	KHK	ketohexokinase
ILMN_1801442	0.178690707374274	0.0431872856666717	2.16049355609455	-3.99933619628992	2.25222599375542	3887	KRT81	keratin 81
ILMN_1652037	0.10366522300402	0.0168028761942319	-2.61143587405392	-3.99944835774417	-0.173215485186803	151531	UPP2	uridine phosphorylase 2
ILMN_3237204	0.106888191792962	0.017677953777366	2.58789579660169	-3.99957120538707	0.560955971767873	100287284	MANSC4	MANSC domain containing 4
ILMN_2406313	0.183033900973688	0.0450708069231989	2.13930655372582	-4.00032199772545	0.770910530540412	10616	RBCK1	RANBP2-type and C3HC4-type zinc finger containing 1
ILMN_1740861	0.182866534024832	0.044990941980703	2.14018845008614	-4.00040170270027	0.342780876520203	56986	DTWD1	DTW domain containing 1
ILMN_2380605	0.160654221624314	0.0360793706486513	2.24887211245632	-4.00143821950004	0.375302208097931	8897	MTMR3	myotubularin related protein 3
ILMN_1806432	0.185581464782677	0.0461374561682028	2.12766219608669	-4.00190447092278	0.484220832732197	30833	NT5C	5', 3'-nucleotidase, cytosolic
ILMN_1752273	0.17341541196933	0.0410166541162698	2.18597894580585	-4.00450340040012	0.32427549657862	57456	KIAA1143	KIAA1143
ILMN_1770610	0.165734469191181	0.0381170712787563	2.22201467673585	-4.00465834303316	0.416040389192436	10461	MERTK	MER proto-oncogene, tyrosine kinase
ILMN_1693114	0.103634880541477	0.016794585384192	2.61166438876711	-4.0047330796397	0.170996259478484	200162	SPAG17	sperm associated antigen 17
ILMN_1742507	0.132162893633479	0.0257587884888146	-2.41107444439764	-4.00563770169163	-0.210980876261553	201255	LRRC45	leucine rich repeat containing 45
ILMN_2214117	0.103900960520019	0.0168591663635967	-2.60988719175392	-4.00576753119097	-0.188614270375864	64579	NDST4	N-deacetylase and N-sulfotransferase 4
ILMN_1756674	0.166042487712641	0.0382787521893089	2.21994040177713	-4.00631822976294	0.307426280182575	432369	ATP5EP2	ATP synthase, H+ transporting, mitochondrial F1 complex, epsilon subunit pseudogene 2
ILMN_1779374	0.186292147896922	0.046459830758931	2.12419093757568	-4.0065670243795	0.345477013318153	9949	AMMECR1	Alport syndrome, mental retardation, midface hypoplasia and elliptocytosis chromosomal region gene 1
ILMN_1717229	0.178220580129325	0.0430048816192398	-2.1625897334033	-4.0065992124942	-0.523976634461212	195827	AAED1	AhpC/TSA antioxidant enzyme domain containing 1
ILMN_1776363	0.104103171152327	0.0168975952493664	-2.60883272048766	-4.00685617652625	-0.220155195670844	287	ANK2	ankyrin 2, neuronal
ILMN_1748614	0.105492443333281	0.0172851434279469	-2.59832334063535	-4.00724492747801	-0.179287309705872	84957	RELT	RELT tumor necrosis factor receptor
ILMN_1789338	0.185183046163459	0.0459444652589606	2.12975081504348	-4.00757556707976	0.356915618343004	10174	SORBS3	sorbin and SH3 domain containing 3
ILMN_1815718	0.157894104030668	0.0350276263839937	-2.26328361942778	-4.00778648351778	-0.319896603345775	8945	BTRC	beta-transducin repeat containing E3 ubiquitin protein ligase
ILMN_1813295	0.105770084712562	0.0173462849503238	2.59668567687456	-4.0083547617418	0.173800678252447	55885	LMO3	LIM domain only 3
ILMN_1682015	0.159942179671494	0.0357867176712837	-2.25284304021693	-4.01024591969196	-2.31441865124405	51083	GAL	galanin and GMAP prepropeptide
ILMN_1774375	0.118030227537088	0.0211432051399637	2.50434030519404	-4.01085318522001	0.379828129882036	284422	SMIM24	small integral membrane protein 24
ILMN_2384158	0.115232526668858	0.0201954932754497	2.52583257406464	-4.01089665134331	0.143531800976595	1261	CNGA3	cyclic nucleotide gated channel alpha 3
ILMN_1768197	0.179914004964768	0.0436941074389715	2.15471117863029	-4.01114308345936	0.335991957289322	9991	PTBP3	polypyrimidine tract binding protein 3
ILMN_1782444	0.18697305023611	0.0467284425607525	2.12131521522114	-4.01136001162579	0.294053452957089	84272	YIPF4	Yip1 domain family member 4
ILMN_1677200	0.150585705566491	0.0322999670285717	2.30260094385524	-4.01170566444744	1.49256585225001	26999	CYFIP2	cytoplasmic FMR1 interacting protein 2
ILMN_3310765	0.104309154974663	0.0169679475120835	-2.60690814121625	-4.01321704146577	-0.164590898780105	406962	MIR186	microRNA 186
ILMN_1815634	0.105756818300807	0.0173418739062303	-2.59680364336025	-4.01351508315046	-0.158638125806108	84701	COX4I2	cytochrome c oxidase subunit 4I2
ILMN_1694514	0.168521512401902	0.0392033092831546	-2.20823060174216	-4.01362917401924	-0.683745719806201	79844	ZDHHC11	zinc finger DHHC-type containing 11
ILMN_1673518	0.185235874598007	0.0459893957592677	-2.1292638511978	-4.01385456257849	-0.42083693472857	54014	BRWD1	bromodomain and WD repeat domain containing 1
ILMN_1682206	0.185904604238129	0.0462845920255527	2.12607515157573	-4.01407909300983	0.324916764905611	79571	GCC1	GRIP and coiled-coil domain containing 1
ILMN_1718924	0.180915408172206	0.0441161749139131	2.14994211934428	-4.01413012965679	0.344526346076643	2108	ETFA	electron transfer flavoprotein alpha subunit
ILMN_1684492	0.10568730954128	0.0173193065222368	-2.59740761617487	-4.01439047696528	-0.129584340678884	389170	LEKR1	leucine, glutamate and lysine rich 1
ILMN_1696046	0.187552348605487	0.046947842340617	2.11897744007552	-4.01604143489502	0.357077331969798	10572	SIVA1	SIVA1 apoptosis inducing factor
ILMN_1730085	0.139134025870007	0.0281261825668607	2.36914004979303	-4.01694317858693	0.204987091288427	254251	LCORL	ligand dependent nuclear receptor corepressor like
ILMN_2401618	0.184437242821003	0.0456385788020859	2.13307758495269	-4.01699204070016	0.288746691455188	6945	MLX	MLX, MAX dimerization protein
ILMN_2105960	0.105309929151929	0.017243190504751	-2.59945020716573	-4.01776314518366	-0.170616662820939	113220	KIF12	kinesin family member 12
ILMN_1719468	0.134884342700979	0.026722558054919	-2.39358732734706	-4.01779606029038	-0.171506973352447	7957	EPM2A	epilepsy, progressive myoclonus type 2A, Lafora disease (laforin)
ILMN_1723227	0.105877307981402	0.0173728211591304	2.59597660423948	-4.01804429617216	0.483457634805331	2248	FGF3	fibroblast growth factor 3
ILMN_1789702	0.188460342766929	0.0473590784247296	-2.11462211446643	-4.01872604150631	-0.549285859966258	2632	GBE1	glucan (1,4-alpha-), branching enzyme 1
ILMN_1711799	0.176583589434871	0.0422327532962764	-2.17155357695945	-4.01889056421122	-0.620014516504318	55071	C9orf40	chromosome 9 open reading frame 40
ILMN_2059505	0.186250297547095	0.0464290629849706	2.12452129430153	-4.01889829295343	0.356568540241199	10776	ARPP19	cAMP regulated phosphoprotein 19
ILMN_1684865	0.105114200162667	0.0171809538977807	2.60112667488532	-4.01942744048746	0.194076992135463	2845	GPR22	G protein-coupled receptor 22
ILMN_1669446	0.106543388752808	0.0175639242449312	-2.59090012331018	-4.0198603687346	-0.130179921819021	3770	KCNJ14	potassium voltage-gated channel subfamily J member 14
ILMN_1804571	0.173790018748869	0.0411586776095783	-2.18427430699667	-4.02000515251401	-0.238744234675941	387032	ZKSCAN4	zinc finger with KRAB and SCAN domains 4
ILMN_1778488	0.183814180594849	0.0454028136042655	-2.13565555750716	-4.02015105480007	-0.385848121432492	55255	WDR41	WD repeat domain 41
ILMN_1790555	0.147202570696687	0.0310298078154775	2.32196497475164	-4.02046687501601	0.500643706092063	57639	CCDC146	coiled-coil domain containing 146
ILMN_1677607	0.188038723432199	0.04714978284281	2.11683442751052	-4.02048567403965	0.593682669020609	6309	SC5D	sterol-C5-desaturase
ILMN_1655307	0.188389291331	0.0473053788973448	2.11518888808612	-4.02063536251237	0.349275187225096	84908	FAM136A	family with sequence similarity 136 member A
ILMN_2365111	0.106596571166482	0.0175809652049641	-2.59044997934113	-4.02201812455452	-0.19549054854796	11184	MAP4K1	mitogen-activated protein kinase kinase kinase kinase 1
ILMN_1706873	0.188628621869368	0.0474403552690063	2.11376538066587	-4.02258826351094	0.612466219972708	6164	RPL34	ribosomal protein L34
ILMN_2185675	0.105723941013312	0.0173275440937038	2.59718706732601	-4.0230414610632	0.186332908594919	348378	FAM159A	family with sequence similarity 159 member A
ILMN_1721833	0.185201127499121	0.0459679312686799	2.12949643289216	-4.02339672118732	0.638313616206483	51278	IER5	immediate early response 5
ILMN_1696407	0.179525828706722	0.0435391211046252	-2.15647293008291	-4.02467651031345	-0.452219588174984	6427	SRSF2	serine and arginine rich splicing factor 2
ILMN_1713143	0.181231539386025	0.0443090447481166	-2.14777661703014	-4.02487713822915	-0.368428965664707	11222	MRPL3	mitochondrial ribosomal protein L3
ILMN_3243135	0.105923447532893	0.0173941350324787	-2.59540781708473	-4.02550796849978	-0.128159015913375	677819	SNORA37	small nucleolar RNA, H/ACA box 37
ILMN_1792506	0.105306253247836	0.0172390550063302	2.59956142781372	-4.02623880529353	0.170812926561036	51365	PLA1A	phospholipase A1 member A
ILMN_1781884	0.106159810436534	0.0174775160848464	2.59318899061417	-4.02704425080104	0.156212093211094	3859	KRT12	keratin 12
ILMN_2264482	0.110978782311198	0.0189417612640384	2.55576885883006	-4.02745879813758	0.183182421415923	11083	DIDO1	death inducer-obliterator 1
ILMN_1772658	0.159288501627942	0.0355100468531611	-2.2566246190825	-4.02781748832792	-0.247750129623888	23379	ICE1	interactor of little elongation complex ELL subunit 1
ILMN_3308038	0.105306253247836	0.0172384116698598	2.59957873205433	-4.02857750666363	0.132041468468407	100302166	MIR1322	microRNA 1322
ILMN_1725366	0.170805725624089	0.0400560023207978	-2.19765263957235	-4.02859465945939	-0.44056824212636	10998	SLC27A5	solute carrier family 27 member 5
ILMN_1806520	0.107104007630661	0.0177363569199171	2.58636412461161	-4.02893281550386	0.16060250808134	389320	TEX43	testis expressed 43
ILMN_1683146	0.189866229053769	0.0479264788944349	2.10866874605191	-4.02961820324639	0.889424130325361	2495	FTH1	ferritin heavy chain 1
ILMN_2392674	0.148608486267689	0.0315240592712588	-2.31434446773135	-4.03072635244501	-0.364146704246276	80742	PRR3	proline rich 3
ILMN_1803850	0.179862113643819	0.0436657606092516	2.15503297603735	-4.03082496933068	0.629269465220533	23555	TSPAN15	tetraspanin 15
ILMN_1815326	0.170511992696525	0.0399026890039039	-2.19953928247187	-4.03143781680063	-0.779885718055369	80323	CCDC68	coiled-coil domain containing 68
ILMN_1782788	0.1778728546725	0.0428261860365338	2.16465115238078	-4.03143873813574	0.418819824404205	8531	YBX3	Y-box binding protein 3
ILMN_1736267	0.121255610798007	0.0222258810179518	-2.48086583916693	-4.03236374130335	-0.158495965580033	148254	ZNF555	zinc finger protein 555
ILMN_1811405	0.107217780296991	0.0177876679324276	2.58502236959141	-4.03316893143948	0.196426111745482	1400	CRMP1	collapsin response mediator protein 1
ILMN_2372639	0.189500402651016	0.0478046819056853	-2.10994128732261	-4.03318001223167	-0.379364470836356	126003	TRAPPC5	trafficking protein particle complex 5
ILMN_1908085	0.105904575068282	0.0173841914175512	-2.59567309289854	-4.03324360528408	-0.128737144691545	201625	DNAH12	dynein axonemal heavy chain 12
ILMN_1722491	0.188106963059782	0.0472106292272802	-2.11619034897475	-4.0336130452216	-0.3257761720477	353	APRT	adenine phosphoribosyltransferase
ILMN_1754332	0.161415735667285	0.0363842032496824	-2.24476722822184	-4.03487125543388	-0.568494245096707	85389	SNORD14C	small nucleolar RNA, C/D box 14C
ILMN_1665903	0.106289170256942	0.0175069721106204	-2.59240753245676	-4.03515195662285	-0.133553137890051	3834	KIF25	kinesin family member 25
ILMN_1751943	0.106765446072207	0.0176471811689599	2.5887047551397	-4.03546003720301	0.168953537689119	4311	MME	membrane metallo-endopeptidase
ILMN_1688848	0.190119090307735	0.048029070773352	-2.10759912874255	-4.03589970416129	-0.476698195369556	93109	TMEM44	transmembrane protein 44
ILMN_2260756	0.128227118043298	0.0244604793883191	-2.43562039488827	-4.03620802260402	-0.174541535193229	55876	GSDMB	gasdermin B
ILMN_1690223	0.106685992315472	0.0176270220002869	2.58923542633512	-4.03648667299372	0.60506018217846	26047	CNTNAP2	contactin associated protein-like 2
ILMN_1721204	0.179046993187249	0.0433245963519609	-2.15892089583377	-4.03654075903973	-0.261629030216675	1438	CSF2RA	colony stimulating factor 2 receptor alpha subunit
ILMN_1792568	0.106099635102985	0.0174474886995535	2.5939868867461	-4.03737471423847	0.148068135724691	3857	KRT9	keratin 9
ILMN_1751228	0.106639348177805	0.0175970364444658	-2.59002582788514	-4.03773729105174	-0.266636320847176	55321	TMEM74B	transmembrane protein 74B
ILMN_1679232	0.191399559888394	0.0485224645706368	-2.1024837215705	-4.03819520348166	-0.293716314026753	57498	KIDINS220	kinase D-interacting substrate 220kDa
ILMN_1671731	0.187551642645348	0.0469364724677331	2.11909834636627	-4.03822790777903	0.971780275728181	60370	AVPI1	arginine vasopressin induced 1
ILMN_1676010	0.189930019943136	0.047953205136665	2.10838990035941	-4.03858128160229	0.306755996044167	6667	SP1	Sp1 transcription factor
ILMN_3235597	0.177559034210968	0.0426974093357753	-2.16614156950303	-4.03909574632888	-0.619980052142504	147727	ILF3-AS1	ILF3 antisense RNA 1 (head to head)
ILMN_1757343	0.183571215789485	0.0453195197823168	-2.1365692370221	-4.03958466468765	-0.312015579439166	8761	PABPC4	poly(A) binding protein cytoplasmic 4
ILMN_1717326	0.181188177865326	0.0442754649933637	2.14815302702094	-4.03998123077978	0.679851710398422	55315	SLC29A3	solute carrier family 29 member 3
ILMN_2120072	0.140895491491267	0.0286915887444258	-2.35961090366909	-4.04008508692976	-0.524634319450505	84140	FAM161A	family with sequence similarity 161 member A
ILMN_1771620	0.191498532497136	0.0485516031642356	2.10218309151352	-4.04053424401606	0.346375315555409	6629	SNRPB2	small nuclear ribonucleoprotein polypeptide B2
ILMN_1701112	0.107359541147551	0.0178264572945182	2.58401046906081	-4.04067276659833	0.139093201093452	440944	THUMPD3-AS1	THUMPD3 antisense RNA 1
ILMN_3242688	0.107826523979563	0.017961591077824	-2.58050136601548	-4.04072703533046	-0.181405602993912	730394	GTF2H2C_2	GTF2H2 family member C, copy 2
ILMN_1655952	0.188940452682551	0.047538505678643	2.11273255289035	-4.04073115949632	0.374055734719217	100287171	WASH1	WAS protein family homolog 1
ILMN_1659576	0.107562740225117	0.0178858511317748	2.58246507418759	-4.04092605221606	0.174132052999839	2356	FPGS	folylpolyglutamate synthase
ILMN_2038777	0.167562647958029	0.0388804508954105	-2.21229072761716	-4.04094074908415	-0.330448305332029	60	ACTB	actin beta
ILMN_3290699	0.107844766236227	0.0179669093334308	2.58036377315886	-4.04110454573394	0.145757672601825	390790	ARL5C	ADP ribosylation factor like GTPase 5C
ILMN_1764788	0.162879667766365	0.0370223949414102	-2.23627449026517	-4.04129281933687	-0.937353279733725	7133	TNFRSF1B	TNF receptor superfamily member 1B
ILMN_1812328	0.107929997436662	0.0179934104995263	2.57967871200597	-4.04201101689651	0.155730986231994	90665	TBL1Y	transducin (beta)-like 1, Y-linked
ILMN_2217212	0.165737936134713	0.0381283781127057	-2.22186935479712	-4.04213609509421	-0.355214933233148	163050	ZNF564	zinc finger protein 564
ILMN_1663684	0.159716794630535	0.0356867651995599	2.25420609885723	-4.04364902227082	0.200352892898365	79572	ATP13A3	ATPase 13A3
ILMN_1697418	0.106099635102985	0.0174632964469684	2.59356667748263	-4.04391199852397	0.151689095125088	23543	RBFOX2	RNA binding protein, fox-1 homolog 2
ILMN_1746085	0.181193545722945	0.0442844363719728	2.14805243757677	-4.04429833429498	2.0814603736482	3486	IGFBP3	insulin like growth factor binding protein 3
ILMN_1728083	0.188940452682551	0.0475366618773816	2.11275193724742	-4.04430857029007	0.321061094005108	1979	EIF4EBP2	eukaryotic translation initiation factor 4E binding protein 2
ILMN_1784785	0.192238041282464	0.0488244235811986	-2.09937622071599	-4.04434864295208	-0.347241468341965	64708	COPS7B	COP9 signalosome subunit 7B
ILMN_1708510	0.143374392542286	0.0295664751791747	-2.34520347427531	-4.04436676964018	-0.263002716571919	84901	NFATC2IP	nuclear factor of activated T-cells 2 interacting protein
ILMN_1781373	0.187827070977956	0.0470396195970361	2.11800245807907	-4.04440089454103	0.964293496007619	64135	IFIH1	interferon induced with helicase C domain 1
ILMN_2220320	0.182811632476499	0.0449363932105484	-2.1407916136092	-4.04442934146527	-0.304126002192895	285855	RPL7L1	ribosomal protein L7 like 1
ILMN_2206151	0.108860846034801	0.0182926534204871	-2.57200851838513	-4.04447589866975	-0.136609891136471	121441	NEDD1	neural precursor cell expressed, developmentally down-regulated 1
ILMN_2262288	0.174156055536713	0.0412871069920267	2.18273744363698	-4.04453445922763	0.462513711115102	1937	EEF1G	eukaryotic translation elongation factor 1 gamma
ILMN_1722872	0.179862113643819	0.0436605106478618	2.15509259521967	-4.04482134688521	0.453594326426872	4627	MYH9	myosin, heavy chain 9, non-muscle
ILMN_1678781	0.184004367342681	0.0454782220371127	-2.13482968632879	-4.04569979035325	-0.44617947551971	115703	ARHGAP33	Rho GTPase activating protein 33
ILMN_1685009	0.112708835629355	0.0194228643843109	2.54406693795885	-4.04593850177823	0.173625305927506	3684	ITGAM	integrin subunit alpha M
ILMN_1687824	0.190711633457782	0.048263776104987	2.10515985464105	-4.04642271206642	0.293845402034775	22928	SEPHS2	selenophosphate synthetase 2
ILMN_3239525	0.107542672693353	0.0178646136321858	-2.58301710574004	-4.04645804111135	-0.237842231069882	751071	METTL12	methyltransferase like 12
ILMN_2395856	0.192672645775036	0.0490162533987514	2.09741108406217	-4.04673607486623	0.599531981364406	219854	TMEM218	transmembrane protein 218
ILMN_1792384	0.180630179933173	0.0439863943482506	-2.1514041154266	-4.04730533756097	-0.424698107910602	22927	HABP4	hyaluronan binding protein 4
ILMN_1658989	0.165178038479427	0.0378843587229241	2.22501443004299	-4.04864906246445	0.807333380084776	84206	MEX3B	mex-3 RNA binding family member B
ILMN_1706841	0.191659673079756	0.0486127132581655	-2.10155313295987	-4.04867470600615	-0.669065594877159	441531	PGAM4	phosphoglycerate mutase family member 4
ILMN_1804445	0.133235240576473	0.0260804615347061	-2.40517115670168	-4.04898908110618	-0.371354274411363	80063	ATF7IP2	activating transcription factor 7 interacting protein 2
ILMN_2248822	0.108364077326714	0.0181408396928072	-2.57588490757487	-4.05088680668834	-0.153064447628731	23780	APOL2	apolipoprotein L2
ILMN_2120547	0.106682472720786	0.0176154403828223	-2.58954056050369	-4.05240949210668	-0.145050573023973	118490	MSS51	MSS51 mitochondrial translational activator
ILMN_1800705	0.108396608511499	0.018150492118706	-2.5756375356782	-4.05260975146427	-0.215594488135443	151647	FAM19A4	family with sequence similarity 19 member A4, C-C motif chemokine like
ILMN_1691916	0.107929997436662	0.0179993591294891	-2.5795250692781	-4.05276219730073	-0.207881484464738	91749	MFSD4B	major facilitator superfamily domain containing 4B
ILMN_1776337	0.185678394252821	0.0461733277331792	-2.12727485388457	-4.0530292324624	-0.577776509542298	26973	CHORDC1	cysteine and histidine rich domain containing 1
ILMN_2156267	0.182811632476499	0.0449387940584998	-2.14076505267195	-4.05326525954172	-0.2873286185526	27102	EIF2AK1	eukaryotic translation initiation factor 2 alpha kinase 1
ILMN_1672446	0.175049546084104	0.0415889972844157	2.17914193611053	-4.05342023685432	0.180281259872535	6135	RPL11	ribosomal protein L11
ILMN_1719283	0.108554070586359	0.0182204534786049	-2.57384826581898	-4.05353958735686	-0.16334424078094	133558	MROH2B	maestro heat like repeat family member 2B
ILMN_1672741	0.109026533190887	0.01834123518138	-2.57077443887281	-4.05384052194662	-0.358885038977919	6453	ITSN1	intersectin 1
ILMN_1736577	0.157014178706503	0.0347508077452556	-2.26714278227912	-4.05392749288781	-0.229739304733894	146542	ZNF688	zinc finger protein 688
ILMN_1762071	0.182589553158535	0.0448378903129475	-2.14188247804677	-4.05441018703626	-0.346210179304356	55028	C17orf80	chromosome 17 open reading frame 80
ILMN_3291556	0.107290698416869	0.0178070723956016	2.58451590434356	-4.05495538997541	0.164254690984346	100131532	LOC100131532	uncharacterized LOC100131532
ILMN_1748642	0.10832025012286	0.0181102318376661	-2.57667014525394	-4.05558035862638	-0.131095703078558	254956	MORN5	MORN repeat containing 5
ILMN_1786388	0.185900538329161	0.0462615190992462	2.1263237193867	-4.05654297469666	0.322778372051454	7737	RNF113A	ring finger protein 113A
ILMN_1741175	0.1835104013686	0.0452889908558216	-2.13690450127406	-4.05663874732096	-0.26107975060434	22841	RAB11FIP2	RAB11 family interacting protein 2
ILMN_1811823	0.191895188671364	0.0487008418840664	-2.10064591096163	-4.05774711405158	-0.296128001204583	81857	MED25	mediator complex subunit 25
ILMN_1739886	0.108531814905518	0.0181947381176966	2.57450518551905	-4.05831110216555	0.11576205871919	3172	HNF4A	hepatocyte nuclear factor 4 alpha
ILMN_3235027	0.13805475597895	0.0277833542852133	2.37500484602815	-4.05832830873487	0.146516483703098	79101	TAF1D	TATA-box binding protein associated factor, RNA polymerase I subunit D
ILMN_1736751	0.189440199070033	0.0477654696520138	-2.11035160323672	-4.05854149331256	-0.377285443199721	112936	VPS26B	VPS26, retromer complex component B
ILMN_1668683	0.180880850550721	0.0440825841365025	-2.15032014885598	-4.05928216279848	-0.356941580064719	4297	KMT2A	lysine methyltransferase 2A
ILMN_1675788	0.166940929075395	0.0386327377101538	2.21542681501276	-4.05928790693401	0.595287527348677	7728	ZNF175	zinc finger protein 175
ILMN_1666004	0.192446052901106	0.0489382693761113	2.09820912562318	-4.05965375691448	0.389943572084583	8976	WASL	Wiskott-Aldrich syndrome like
ILMN_1754547	0.17406920173215	0.0412591580863717	-2.18307152562753	-4.06045610479368	-0.338114639182179	23518	R3HDM1	R3H domain containing 1
ILMN_1697141	0.116463549606008	0.0205696227200399	2.51723722489824	-4.06054744383689	0.145867210573049	80834	TAS1R2	taste 1 receptor member 2
ILMN_2190851	0.134958255200086	0.0267452362192471	2.39318294819991	-4.06140411275917	0.309054972929052	5481	PPID	peptidylprolyl isomerase D
ILMN_1708508	0.153848054728369	0.0336403400089827	-2.28291364203402	-4.0614238525398	-0.380053037544848	22843	PPM1E	protein phosphatase, Mg2+/Mn2+ dependent 1E
ILMN_1669640	0.108267781940254	0.0180900174639663	-2.57718942651459	-4.06170342036504	-0.18800362179309	114760	TTTY3	testis-specific transcript, Y-linked 3 (non-protein coding)
ILMN_2110532	0.19283941197469	0.0491013983530669	-2.09654107079764	-4.06212678146278	-0.388907397320715	51121	RPL26L1	ribosomal protein L26 like 1
ILMN_2206282	0.108445816484646	0.0181691185810946	2.57516052783137	-4.06294450271836	0.167244343383151	348654	GEN1	GEN1, Holliday junction 5' flap endonuclease
ILMN_3245625	0.194919726245962	0.0499708182977153	-2.08773446732945	-4.06323798187313	-0.309237526022372	64864	RFX7	regulatory factor X7
ILMN_2317463	0.19513856799791	0.0500642966404988	-2.08679585120289	-4.0638418510085	-0.2679514104688	26173	INTS1	integrator complex subunit 1
ILMN_1793508	0.190438320854058	0.0481700954463131	-2.10613218117986	-4.06446572078003	-0.267277615542678	57002	YAE1D1	Yae1 domain containing 1
ILMN_1809511	0.1469817968315	0.0309366686996276	2.32341356250514	-4.06481105604328	0.407766811903624	81488	POLR2M	RNA polymerase II subunit M
ILMN_3240781	0.165230929116458	0.0379164352378794	2.22459995088229	-4.06492836767111	0.43251666481895	692086	SNORD17	small nucleolar RNA, C/D box 17
ILMN_2328363	0.108548336530804	0.0182171966784592	2.57393141508407	-4.06516488944259	0.334819216105329	113540	CMTM1	CKLF like MARVEL transmembrane domain containing 1
ILMN_1682319	0.108860846034801	0.0182904522238988	-2.57206450652383	-4.06538136780822	-0.168900614832596	6779	STATH	statherin
ILMN_2160140	0.108925191837055	0.018312675189109	-2.5714995495211	-4.06577394087945	-0.130513063563819	55613	MTMR8	myotubularin related protein 8
ILMN_1695491	0.192755258516326	0.0490617155218362	2.09694638121938	-4.06577761050435	0.238952046633225	55093	WDYHV1	WDYHV motif containing 1
ILMN_1913060	0.107929997436662	0.0179973859873642	-2.57957602678928	-4.06650045549804	-0.142371704345608	1240	CMKLR1	chemerin chemokine-like receptor 1
ILMN_1711550	0.10931206303544	0.0184118471959394	-2.56898622343625	-4.06690142581247	-0.17613778645809	51338	MS4A4A	membrane spanning 4-domains A4A
ILMN_1696004	0.141933850854535	0.0290611742137745	-2.35347568168403	-4.06697005560404	-0.292696531605868	79705	LRRK1	leucine rich repeat kinase 1
ILMN_1690325	0.178859110735348	0.0432616917629558	-2.15964079729217	-4.06807545090672	-0.362674158189826	4800	NFYA	nuclear transcription factor Y subunit alpha
ILMN_1687484	0.17680701029244	0.0423453368904406	-2.1702373191635	-4.06842119719602	-0.262317889596762	7543	ZFX	zinc finger protein, X-linked
ILMN_1756874	0.12436487297123	0.0232873625510374	-2.45886775415687	-4.06948147733162	-0.195114481674966	54455	FBXO42	F-box protein 42
ILMN_1726743	0.194188280208103	0.049717550948275	-2.09028551175833	-4.06948195201959	-0.372165317690939	10884	MRPS30	mitochondrial ribosomal protein S30
ILMN_3240594	0.176487385850179	0.0421941793948844	-2.17200529421653	-4.07010047007113	-0.656377686628376	100151683	RNU4ATAC	RNA, U4atac small nuclear (U12-dependent splicing)
ILMN_3242067	0.139135997087947	0.0281310758190004	2.36905682150719	-4.07017001059794	0.142373583884341	677836	SNORA58	small nucleolar RNA, H/ACA box 58
ILMN_2394498	0.19513856799791	0.0500636198483928	2.08680264118683	-4.07021439010938	0.383527639499656	25949	SYF2	SYF2 pre-mRNA splicing factor
ILMN_2405684	0.195865681692921	0.0503998818230352	-2.08343921897314	-4.07096656175157	-0.671667215874594	330	BIRC3	baculoviral IAP repeat containing 3
ILMN_2153061	0.10943124005681	0.0184553900750257	2.56788673794958	-4.07104581411985	0.192053166182975	26281	FGF20	fibroblast growth factor 20
ILMN_1709044	0.193791952410085	0.0494966464178203	-2.0925201779115	-4.07135277941146	-0.462622251532189	60436	TGIF2	TGFB induced factor homeobox 2
ILMN_1713995	0.189254978762849	0.0476947667939686	2.11109220676779	-4.07142815947512	1.40022737900323	6337	SCNN1A	sodium channel epithelial 1 alpha subunit
ILMN_1674217	0.109810662707996	0.0185911772899547	2.56447364444918	-4.0714284702593	0.120448960694801	23250	ATP11A	ATPase phospholipid transporting 11A
ILMN_3308996	0.108280488325005	0.0180944292172538	-2.57707604761355	-4.07167505038107	-0.107908123068311	407033	MIR30D	microRNA 30d
ILMN_1806487	0.112639477644686	0.0193918654312098	2.54481266702761	-4.07248812562738	0.637544906100041	150368	FAM109B	family with sequence similarity 109 member B
ILMN_1814165	0.15302797426491	0.0332861640210706	-2.28804450786583	-4.0725650576813	-0.23126987009617	23648	SSBP3	single stranded DNA binding protein 3
ILMN_1805902	0.109345237703348	0.0184248955839253	-2.56865648655265	-4.07257046186557	-0.188552717628279	1990	CELA1	chymotrypsin like elastase family member 1
ILMN_2128931	0.108335187174989	0.018129655754186	-2.576171684165	-4.07270301689088	-0.141508733572694	2196	FAT2	FAT atypical cadherin 2
ILMN_1755734	0.1082581759696	0.0180861242177024	2.57728950180294	-4.07316267053641	0.144587078055147	30813	VSX1	visual system homeobox 1
ILMN_1803213	0.15137167661871	0.0326960477395563	-2.29670614993648	-4.07388752737292	-1.01857476755977	25878	MXRA5	matrix remodeling associated 5
ILMN_1765409	0.196036124037963	0.0504727447508282	2.08271308541176	-4.07418165263832	0.443905051143513	8027	STAM	signal transducing adaptor molecule
ILMN_1710136	0.193389207639654	0.0492966507605889	-2.09455111180018	-4.07516148644767	-0.543625636431937	8226	PUDP	pseudouridine 5'-phosphatase
ILMN_1700770	0.112306654689355	0.0193097850012114	-2.54679266901796	-4.07619458519289	-0.298282978021588	5681	PSKH1	protein serine kinase H1
ILMN_1672496	0.186945527668755	0.0467136612648226	-2.1214730719333	-4.07641734684132	-0.551126895384323	3301	DNAJA1	DnaJ heat shock protein family (Hsp40) member A1
ILMN_1674390	0.189950907835276	0.0479624938175097	-2.10829302071719	-4.07660129933629	-0.693906159505721	5575	PRKAR1B	protein kinase cAMP-dependent type I regulatory subunit beta
ILMN_1678612	0.150978558433261	0.0324863504227474	-2.29981878196656	-4.07745226235023	-0.57304358293927	309	ANXA6	annexin A6
ILMN_1810020	0.109909969739779	0.0186212933361829	2.56371984072977	-4.07808756947117	0.163725645831955	390264	OR10G4	olfactory receptor family 10 subfamily G member 4
ILMN_1654639	0.184163323537074	0.0455357645946333	2.13420031702674	-4.07809638773653	0.857196756596553	55008	HERC6	HECT and RLD domain containing E3 ubiquitin protein ligase family member 6
ILMN_1708772	0.110068896667577	0.0186817704178869	-2.56220956179739	-4.07963996637708	-0.155736203410539	390190	OR5B2	olfactory receptor family 5 subfamily B member 2
ILMN_1804907	0.116480281629159	0.0205799639436525	2.5170017329947	-4.07993244101776	0.187207907878683	26184	OR1F2P	olfactory receptor family 1 subfamily F member 2 pseudogene
ILMN_1799028	0.19018352836373	0.0480734885270201	2.10713667264376	-4.081148803733	1.1740423100321	10098	TSPAN5	tetraspanin 5
ILMN_2094360	0.197501306809761	0.051108801320452	-2.07641414563706	-4.08165766821498	-0.456155800091061	7026	NR2F2	nuclear receptor subfamily 2 group F member 2
ILMN_1806946	0.178587688817674	0.0431530607800226	-2.1608862519962	-4.0817651796955	-0.375935010189121	7343	UBTF	upstream binding transcription factor, RNA polymerase I
ILMN_3242847	0.109583241810441	0.0185113243970545	2.56647794003355	-4.08191840830128	0.193730995573987	3262	HPVC1	human papillomavirus (type 18) E5 central sequence-like 1
ILMN_1830842	0.114791949431817	0.020059598823137	-2.52899170344353	-4.08231590335684	-0.144276553872063	100506033	PTOV1-AS1	PTOV1 antisense RNA 1
ILMN_1697962	0.197931173554608	0.0513120805657727	2.07441594763549	-4.08344137587396	0.311731039235925	197370	NSMCE1	NSE1 homolog, SMC5-SMC6 complex component
ILMN_3237050	0.108670310763302	0.0182468548266506	2.57317473021598	-4.0836064845336	0.156434205038719	595098	SNORD18A	small nucleolar RNA, C/D box 18A
ILMN_1653367	0.197450581979257	0.0510915014392015	-2.07658453091529	-4.08369709983766	-0.318204847463891	6883	TAF12	TATA-box binding protein associated factor 12
ILMN_1670472	0.192354391479731	0.0488946315219556	-2.09865619070764	-4.08384921633338	-0.208554204323427	23197	FAF2	Fas associated factor family member 2
ILMN_1808661	0.197772362927799	0.0512123865111382	-2.0753950287865	-4.08397824962395	-0.571644425222502	401505	TOMM5	translocase of outer mitochondrial membrane 5
ILMN_1812926	0.197396275435711	0.0510232092389361	2.0772576441189	-4.08409639929124	0.802664441405854	118429	ANTXR2	anthrax toxin receptor 2
ILMN_1754752	0.109895778033149	0.0186082534257056	2.56404608828026	-4.08483084446308	0.116986234526481	54805	CNNM2	cyclin and CBS domain divalent metal cation transport mediator 2
ILMN_3237385	0.19283941197469	0.0491083547546739	2.09647005035533	-4.08504239896719	0.377521552704883	29982	NRBF2	nuclear receptor binding factor 2
ILMN_1663399	0.131899356331371	0.0256516661580804	2.41305557040484	-4.08633815607671	0.66374821138885	7079	TIMP4	TIMP metallopeptidase inhibitor 4
ILMN_1651769	0.17175068721346	0.040411926403167	-2.19329800364584	-4.08656504175453	-0.303095516474817	9765	ZFYVE16	zinc finger FYVE-type containing 16
ILMN_1680037	0.197979301571604	0.0513371112781476	2.07417039382835	-4.08662858265194	0.297293730622119	79567	FAM65A	family with sequence similarity 65 member A
ILMN_1783266	0.117785590834068	0.0210369058646042	2.50670545634783	-4.08691971103652	0.319182179664154	4967	OGDH	oxoglutarate dehydrogenase
ILMN_1815165	0.110714866252926	0.01887565494697	2.55739857228713	-4.08727326077759	0.177290782184408	9154	SLC28A1	solute carrier family 28 member 1
ILMN_1788810	0.195368292248364	0.0501805238815408	-2.08563101664634	-4.08736467452171	-0.338121565709304	80018	NAA25	N(alpha)-acetyltransferase 25, NatB auxiliary subunit
ILMN_1714700	0.192626595333204	0.0489988810061075	-2.09758876330691	-4.08768172532395	-0.784321711407129	28951	TRIB2	tribbles pseudokinase 2
ILMN_1717180	0.162695667796484	0.0369264247384044	2.2375429982361	-4.08783425373394	0.351492935289644	9107	MTMR6	myotubularin related protein 6
ILMN_1658144	0.197400617478486	0.0510535384047422	2.07695860844684	-4.08872109396426	0.336538692599579	9321	TRIP11	thyroid hormone receptor interactor 11
ILMN_1655645	0.183938112474638	0.0454489766614215	-2.13514983333065	-4.08873697531669	-0.587836578732267	204	AK2	adenylate kinase 2
ILMN_2410523	0.154023561720841	0.0337136091241165	-2.28185842109373	-4.08895411020245	-0.725312657222344	4921	DDR2	discoidin domain receptor tyrosine kinase 2
ILMN_1683755	0.197400617478486	0.0510518455303631	2.07697529541506	-4.08897649772803	0.479111293786147	9580	SOX13	SRY-box 13
ILMN_2096116	0.183536578686421	0.0453016966612382	2.13676494305207	-4.08926335096335	0.298521440076142	7184	HSP90B1	heat shock protein 90 beta family member 1
ILMN_1712386	0.19513856799791	0.0500635326391559	-2.08680351612818	-4.09009722843599	-0.562578082931118	54069	MIS18A	MIS18 kinetochore protein A
ILMN_1708204	0.198784682814259	0.0516888074228195	-2.07073157774016	-4.09016236826133	-0.420862405818674	22820	COPG1	coatomer protein complex subunit gamma 1
ILMN_1846776	0.14107155471081	0.0287658935837224	-2.35837156422635	-4.09041546651421	-0.515716961615197	101928126	LOC101928126	uncharacterized LOC101928126
ILMN_2281186	0.128934700120967	0.0246690390288726	2.43159668759549	-4.09047242838067	0.61608718483803	64283	ARHGEF28	Rho guanine nucleotide exchange factor 28
ILMN_1662263	0.193791952410085	0.0495013067025369	2.09247294165056	-4.09047536582996	0.425628734302009	145553	MDP1	magnesium dependent phosphatase 1
ILMN_1678065	0.109609021423244	0.0185218352613085	2.56621365414361	-4.09093425671058	0.116403206805816	3062	HCRTR2	hypocretin receptor 2
ILMN_1776109	0.199124133008665	0.051798116821408	2.06966706538013	-4.09115508647934	0.259212355633803	90441	ZNF622	zinc finger protein 622
ILMN_1686109	0.109960567890936	0.018647909707908	2.56305458866483	-4.09116155679862	0.288184810140721	6368	CCL23	C-C motif chemokine ligand 23
ILMN_1676868	0.110786042170412	0.018901839580638	2.55675240328272	-4.09204724784684	0.152382043317806	326624	RAB37	RAB37, member RAS oncogene family
ILMN_1664028	0.196129797595669	0.0505051536451995	-2.08239041033298	-4.09255427199235	-0.418188705412094	1059	CENPB	centromere protein B
ILMN_1699901	0.109183346037333	0.018379154273664	2.56981335149709	-4.09261418922897	0.128704369621014	54084	TSPEAR	thrombospondin type laminin G domain and EAR repeats
ILMN_3211677	0.117980934792001	0.0211244002160817	-2.50475790049952	-4.09265330164743	-0.175731581755116	100132526	FGD5P1	FYVE, RhoGEF and PH domain containing 5 pseudogene 1
ILMN_1718069	0.198638759109013	0.0516041724897117	2.07155719102135	-4.09269214703356	0.30959690909723	79003	MIS12	MIS12, kinetochore complex component
ILMN_1792959	0.114791949431817	0.0200574407428332	2.52904203413992	-4.09283550963127	0.118199663989667	10242	KCNMB2	potassium calcium-activated channel subfamily M regulatory beta subunit 2
ILMN_2079225	0.11116555681241	0.0190018358931741	-2.55429247935972	-4.09292879996569	-0.151375638577371	650293	LOC650293	seven transmembrane helix receptor
ILMN_2412139	0.178416464916656	0.043077746797636	-2.16175140235625	-4.09387088618396	-0.71424597196653	26256	CABYR	calcium binding tyrosine phosphorylation regulated
ILMN_2323007	0.11021220721384	0.0187270599605178	2.56108156857383	-4.09409710941659	0.178928010177671	60437	CDH26	cadherin 26
ILMN_1801443	0.198223361559427	0.0514422953060947	2.07313970578645	-4.09486195956302	1.06826517689197	25987	TSKU	tsukushi, small leucine rich proteoglycan
ILMN_2052598	0.197614646205537	0.0511464848087506	-2.0760431835693	-4.09512969566391	-0.240973370423173	83787	ARMC10	armadillo repeat containing 10
ILMN_3236224	0.111586491781436	0.0191068075061068	2.55172323226097	-4.09538270142409	0.176352142073809	26821	SNORA74A	small nucleolar RNA, H/ACA box 74A
ILMN_1764165	0.176609159833931	0.0422494234110552	-2.17135847889152	-4.09580850822747	-0.278762377999721	201292	TRIM65	tripartite motif containing 65
ILMN_1710768	0.151865848335044	0.0328441876131169	-2.29451831494299	-4.09604542183285	-0.270901297015305	55634	KRBOX4	KRAB box domain containing 4
ILMN_1769615	0.116743664505824	0.0206846364528176	2.51462434486437	-4.09660180768183	0.355435106967433	23768	FLRT2	fibronectin leucine rich transmembrane protein 2
ILMN_1657968	0.198728513831151	0.0516523089162613	-2.07108747099746	-4.09709334951105	-0.596392491906547	5605	MAP2K2	mitogen-activated protein kinase kinase 2
ILMN_1748438	0.194188280208103	0.0497219848754193	2.09024075007758	-4.09737782667808	0.195952679205686	5436	POLR2G	RNA polymerase II subunit G
ILMN_1711311	0.180880850550721	0.0440891036280106	2.15024675824514	-4.09765135020902	0.794413752078079	5420	PODXL	podocalyxin like
ILMN_1780308	0.110495998486294	0.0188047653870808	-2.55915218607235	-4.09801470002994	-0.171238526534499	729533	FAM72A	family with sequence similarity 72 member A
ILMN_1807448	0.161863080930704	0.0365800778108915	-2.24214619329579	-4.09833525934895	-0.237788551710302	51439	FAM8A1	family with sequence similarity 8 member A1
ILMN_2177090	0.200254586482438	0.0523039731159263	-2.06476696376142	-4.09954442096584	-0.338287792786296	200030	NBPF11	neuroblastoma breakpoint family member 11
ILMN_1704353	0.188101065858045	0.0471829904320854	2.116482821286	-4.0995616798491	0.916251259993324	3321	IGSF3	immunoglobulin superfamily member 3
ILMN_2320349	0.110640787714767	0.0188509392037859	-2.55800926728143	-4.10003092114366	-0.416468152952954	23621	BACE1	beta-secretase 1
ILMN_1692200	0.11076064445914	0.0188921919749893	-2.55699038315846	-4.10007138393207	-0.174890028194125	134466	ZNF300P1	zinc finger protein 300 pseudogene 1
ILMN_2248112	0.109721682822244	0.0185512722189322	-2.56547424022082	-4.10080251604417	-0.143146060214034	6899	TBX1	T-box 1
ILMN_1768534	0.198552876611647	0.0515662710012077	2.07192731534929	-4.10110498697006	1.02157935496084	8553	BHLHE40	basic helix-loop-helix family member e40
ILMN_1883769	0.110495998486294	0.0188079786056123	-2.55907256531987	-4.10233620093356	-0.153362823149697	100131023	LOC100131023	uncharacterized LOC100131023
ILMN_1691501	0.111638429199588	0.0191322931923628	2.55110145749143	-4.1026541947843	0.198158671799522	81698	LINC00597	long intergenic non-protein coding RNA 597
ILMN_2230672	0.200267544608841	0.0523283673237617	-2.06453174330946	-4.10279102789118	-0.370018268325753	29074	MRPL18	mitochondrial ribosomal protein L18
ILMN_1742541	0.192520163971338	0.048965254022682	2.09793285105906	-4.10292193231725	0.409976355116779	9849	ZNF518A	zinc finger protein 518A
ILMN_1675844	0.199214238941988	0.0518594527025326	2.06907063025869	-4.10298116154159	0.366252554623514	9948	WDR1	WD repeat domain 1
ILMN_2124757	0.161863080930704	0.0365726392846642	-2.24224549424377	-4.10338949602099	-0.196197886380469	56969	RPL23AP32	ribosomal protein L23a pseudogene 32
ILMN_1764380	0.195931093333172	0.0504332788275743	2.0831062753786	-4.10347664618362	0.472186952279424	51228	GLTP	glycolipid transfer protein
ILMN_1761946	0.191038748581486	0.048396376478956	2.10378648759739	-4.10399152393246	1.81612484259775	150696	PROM2	prominin 2
ILMN_1712314	0.123235227525309	0.0228734798064927	-2.46733128719063	-4.10415023572752	-0.307581483011921	1852	DUSP9	dual specificity phosphatase 9
ILMN_1713668	0.200510287236134	0.0524596042233067	-2.06326798660936	-4.10421703888698	-0.342739899079639	7257	TSNAX	translin associated factor X
ILMN_1730048	0.199452035834837	0.0519866038550398	-2.067836223019	-4.104380640113	-0.561247366218968	79034	C7orf26	chromosome 7 open reading frame 26
ILMN_2229940	0.17721729760231	0.0425302495293903	-2.16808233386466	-4.10438509312294	-0.367807072314248	84279	PRADC1	protease associated domain containing 1
ILMN_2404063	0.195368292248364	0.050173153591491	-2.08570480968491	-4.10450268776863	-0.476874419190319	351	APP	amyloid beta precursor protein
ILMN_1743046	0.111998934585443	0.0192366118332165	-2.54856448826477	-4.1051623536968	-0.188765625987008	388007	SERPINA13P	serpin family A member 13, pseudogene
ILMN_1809086	0.19283941197469	0.0491116669460177	-2.09643623817928	-4.10533009077477	-0.234821561885521	54464	XRN1	5'-3' exoribonuclease 1
ILMN_3307654	0.17152649780735	0.0403294414912003	2.1943040586754	-4.10543513041288	0.413489616591156	145282	MIPOL1	mirror-image polydactyly 1
ILMN_1732375	0.111784125212	0.0191811337822297	-2.54991206687382	-4.10559092885122	-0.255892839130846	60678	EEFSEC	eukaryotic elongation factor, selenocysteine-tRNA specific
ILMN_1671104	0.11159062031604	0.0191098730908363	2.55164839986693	-4.10794619459063	0.183780571184148	9640	ZNF592	zinc finger protein 592
ILMN_3236584	0.110284908764025	0.01874626161579	2.56060410212694	-4.10808136756906	0.168179439357067	503693	LOH12CR2	loss of heterozygosity, 12, chromosomal region 2 (non-protein coding)
ILMN_1849653	0.110199518635313	0.0187225746822228	2.56119316545356	-4.10831603654791	0.141603496069232	439950	CELF2-AS2	CELF2 antisense RNA 2
ILMN_1845157	0.153661817030967	0.0335536463015349	2.28416494001573	-4.1084317995471	0.437916210640209	100288893	LOC100288893	uncharacterized LOC100288893
ILMN_1705907	0.201211148125333	0.0527365356207673	-2.06061056273322	-4.10862966560005	-0.468537246763569	9972	NUP153	nucleoporin 153
ILMN_1732509	0.187732293006061	0.0470054901175161	-2.11836482615321	-4.10880827798026	-0.385776582851745	55631	LRRC40	leucine rich repeat containing 40
ILMN_2189614	0.110640787714767	0.0188513324547935	-2.55799954464442	-4.10950969954213	-0.237716451964593	57730	ANKRD36B	ankyrin repeat domain 36B
ILMN_1694080	0.112425531861024	0.019345123443919	2.54593924186105	-4.11006847518927	0.158001763689089	219578	ZNF804B	zinc finger protein 804B
ILMN_2155516	0.197325812093069	0.0509924833262848	-2.0775607550297	-4.11022195170965	-0.371126047028909	79691	QTRT2	queuine tRNA-ribosyltransferase accessory subunit 2
ILMN_1673788	0.200726882718993	0.0525477845153997	-2.0624204444828	-4.11066100647221	-0.532885843571524	55573	CDV3	CDV3 homolog
ILMN_3231390	0.196174566138968	0.0505317224145895	-2.08212602101162	-4.11080697394308	-0.488134557596151	55651	NHP2	NHP2 ribonucleoprotein
ILMN_1749629	0.201803804751584	0.0529855675300374	-2.05823156221301	-4.11094849935812	-0.386490735198455	8454	CUL1	cullin 1
ILMN_1721026	0.111591395497001	0.0191147231956141	-2.55153002954651	-4.11108021243835	-0.181352190757698	25939	SAMHD1	SAM and HD domain containing deoxynucleoside triphosphate triphosphohydrolase 1
ILMN_1815230	0.11157939081954	0.0191032331939353	2.55181049719935	-4.11233478169017	0.141772155858112	390063	OR51I1	olfactory receptor family 51 subfamily I member 1
ILMN_1767691	0.199783976003329	0.0521048906153975	2.06669031166831	-4.11240218061104	0.36869874406093	84313	VPS25	vacuolar protein sorting 25 homolog
ILMN_1802441	0.110495998486294	0.0188036654510696	-2.55917944446936	-4.11306177994789	-0.152575396378875	5967	REG1A	regenerating family member 1 alpha
ILMN_2306077	0.174206964806761	0.0413102225310615	-2.18246129213833	-4.11319001262488	-0.28697431238714	23032	USP33	ubiquitin specific peptidase 33
ILMN_2411076	0.20214295176005	0.0531469978868782	-2.05669478642816	-4.11323500011038	-0.266456695805998	9782	MATR3	matrin 3
ILMN_1716237	0.200812334127528	0.0525895631003376	-2.06201933771599	-4.11358851122676	-0.594291884428467	10965	ACOT2	acyl-CoA thioesterase 2
ILMN_3310401	0.112798439404474	0.0194478423669399	-2.54346686658403	-4.11431106518129	-0.146955921770918	407012	MIR24-1	microRNA 24-1
ILMN_1689154	0.112597918685372	0.0193799507906192	-2.54509959087581	-4.11524652985184	-0.108197973444226	54766	BTG4	BTG anti-proliferation factor 4
ILMN_2282729	0.111784125212	0.0191794667381519	-2.54995261658779	-4.11531517090199	-0.176320219310716	8654	PDE5A	phosphodiesterase 5A
ILMN_1794551	0.111933856281513	0.0192207023404919	-2.54895056042704	-4.11567603173252	-0.135303824072805	6862	T	T brachyury transcription factor
ILMN_1688346	0.199394847377816	0.0519654724729655	2.06804118192045	-4.1157514546558	0.274704951110538	168850	ZNF800	zinc finger protein 800
ILMN_1780898	0.199830757464411	0.0521282436490935	2.06646435441816	-4.11597889062519	1.09518110367761	5583	PRKCH	protein kinase C eta
ILMN_1781761	0.183705847886329	0.0453644061815641	2.13607667304507	-4.11630595562395	1.3913121678815	22875	ENPP4	ectonucleotide pyrophosphatase/phosphodiesterase 4 (putative)
ILMN_2193315	0.19997628441948	0.0521888605974789	2.06587826727101	-4.11643851754281	0.289421878951828	90141	EFCAB11	EF-hand calcium binding domain 11
ILMN_1772814	0.111638429199588	0.0191351487485148	-2.55103183898154	-4.1198626301298	-0.271855838103286	51701	NLK	nemo like kinase
ILMN_1689098	0.146880263634365	0.0308849889069152	2.32421907467502	-4.12027429287446	0.152175123092451	478	ATP1A3	ATPase Na+/K+ transporting subunit alpha 3
ILMN_3241634	0.112708835629355	0.0194132140358963	-2.54429897238696	-4.12067261323407	-0.152248904647506	285622	NBPF22P	neuroblastoma breakpoint family member 22, pseudogene
ILMN_1711838	0.178108367830284	0.0429318303721452	2.16343150355534	-4.12133355743513	0.588287423537817	29957	SLC25A24	solute carrier family 25 member 24
ILMN_2041577	0.201899190670377	0.0530320906863262	2.05778824217063	-4.12148014590584	0.336842274308566	79581	SLC52A2	solute carrier family 52 member 2
ILMN_1800425	0.203043161314789	0.0536286982686818	2.05213394387541	-4.12148612936567	0.620824661535446	6548	SLC9A1	solute carrier family 9 member A1
ILMN_1767523	0.181265751905992	0.044331499360639	-2.14752505812794	-4.12201781225444	-1.01983637857027	55540	IL17RB	interleukin 17 receptor B
ILMN_2079991	0.113242261714529	0.0195674470951	2.54060348514639	-4.12243298388439	0.110884943201986	30816	ERVW-1	endogenous retrovirus group W member 1
ILMN_1745537	0.11263089566231	0.0193880073190981	-2.54490555846576	-4.12275191175394	-0.229150590507115	2780	GNAT2	G protein subunit alpha transducin 2
ILMN_1782439	0.201624327670354	0.052921538352824	2.05884227037258	-4.12322097241365	1.70888568868497	1266	CNN3	calponin 3
ILMN_1653463	0.111638429199588	0.0191361148928912	-2.5510082865771	-4.12378627081604	-0.159013606543208	442038	SULT1C3	sulfotransferase family 1C member 3
ILMN_1795227	0.187704577953838	0.0469945832018602	-2.1184806800348	-4.12522760717058	-0.23888094968018	8655	DYNLL1	dynein light chain LC8-type 1
ILMN_2131880	0.194188280208103	0.0497203822548003	-2.0902569285456	-4.12538819959334	-0.21991959371721	84661	DPY30	dpy-30, histone methyltransferase complex regulatory subunit
ILMN_1759487	0.123441290520495	0.0229761367192298	-2.46521877721748	-4.12747426504121	-0.471056324754371	133584	EGFLAM	EGF like, fibronectin type III and laminin G domains
ILMN_1747744	0.192064907266847	0.0487682723044669	2.09995276386053	-4.12891862910716	0.496283456902921	10184	LHFPL2	lipoma HMGIC fusion partner-like 2
ILMN_1687442	0.124052935599401	0.0231502899623156	2.46165508770445	-4.12900756509704	0.808967313392322	23043	TNIK	TRAF2 and NCK interacting kinase
ILMN_1778277	0.113719068126008	0.0196979088011802	-2.53749888323348	-4.12979347220029	-0.164143240727557	285242	HTR3E	5-hydroxytryptamine receptor 3E
ILMN_1704576	0.111715044510233	0.0191603164719077	2.55041867173693	-4.13033575898723	0.143991056712499	63970	TP53AIP1	tumor protein p53 regulated apoptosis inducing protein 1
ILMN_1699139	0.111638429199588	0.0191369377271387	-2.55098822862994	-4.13038826896342	-0.125737961908158	1588	CYP19A1	cytochrome P450 family 19 subfamily A member 1
ILMN_1715603	0.148469037180159	0.031459958524045	2.3153265385336	-4.13057935043862	0.57481252070729	51561	IL23A	interleukin 23 subunit alpha
ILMN_3300604	0.112306654689355	0.0193132029031852	-2.54671006219111	-4.13093831041018	-0.155219135771834	100129482	ZNF37BP	zinc finger protein 37B, pseudogene
ILMN_2115218	0.187552348605487	0.0469485418726042	2.11897000217606	-4.13094601514723	0.50602639526355	55608	ANKRD10	ankyrin repeat domain 10
ILMN_3308183	0.113836187429578	0.0197302263093686	-2.53673280918202	-4.13104844284455	-0.154538458655932	767565	SNORD113-5	small nucleolar RNA, C/D box 113-5
ILMN_1790810	0.12289599434883	0.0227603454267391	2.46966969804409	-4.1314512297933	0.197064829638005	10021	HCN4	hyperpolarization activated cyclic nucleotide gated potassium channel 4
ILMN_1663113	0.204362987308557	0.0542839859970542	2.04598829932879	-4.13166271156031	0.630029142439131	23170	TTLL12	tubulin tyrosine ligase like 12
ILMN_1663489	0.202620887594406	0.0533938586478837	-2.05435283397954	-4.13172598869339	-0.486298550114515	23304	UBR2	ubiquitin protein ligase E3 component n-recognin 2
ILMN_1782129	0.201337302983854	0.052773855853877	2.06025339975026	-4.13189962301785	0.323503854335771	9889	ZBED4	zinc finger BED-type containing 4
ILMN_1790843	0.113950828706795	0.0197741815578361	-2.53569275740209	-4.13274868432216	-0.14919934310126	204801	NLRP11	NLR family pyrin domain containing 11
ILMN_1676067	0.113434558661427	0.0196198557106479	-2.53935398427189	-4.1342168094511	-0.18385330350098	56920	SEMA3G	semaphorin 3G
ILMN_2212714	0.20359944848872	0.053913337081581	-2.04945620305753	-4.13435769996756	-0.366811278226697	55116	TMEM39B	transmembrane protein 39B
ILMN_1761278	0.11201692403999	0.0192420693215742	-2.54843212176972	-4.13452372356032	-0.153071141149146	128344	PIFO	primary cilia formation
ILMN_1756793	0.20214295176005	0.0531397960486625	-2.05676325655935	-4.13456884287339	-0.271288055769913	11044	PAPD7	poly(A) RNA polymerase D7, non-canonical
ILMN_1667229	0.113470472895198	0.0196428562704587	2.53880660629016	-4.13463451645709	0.141231756166231	285834	HCG22	HLA complex group 22
ILMN_1708805	0.20501363827961	0.0546018044771901	2.04303159020669	-4.13570175092221	0.429785459080231	8202	NCOA3	nuclear receptor coactivator 3
ILMN_1653228	0.152138698888496	0.0329617821830253	2.29278805980335	-4.13607070519433	0.155987480889087	152065	C3orf22	chromosome 3 open reading frame 22
ILMN_1667519	0.205035291093766	0.0546314974749332	2.04275614214904	-4.13608222079887	0.40166526494278	22800	RRAS2	related RAS viral (r-ras) oncogene homolog 2
ILMN_1695590	0.199877593871382	0.0521462057693659	2.06629062010205	-4.13665140045778	1.47118104223448	154	ADRB2	adrenoceptor beta 2
ILMN_2189605	0.204157714655977	0.0541275533951052	-2.04744932765748	-4.13734101286767	-0.537302088453357	159090	FAM122B	family with sequence similarity 122B
ILMN_1791637	0.114818677267643	0.020072821958544	-2.52868342480129	-4.13795966573388	-0.148842400059666	83983	TSSK6	testis specific serine kinase 6
ILMN_1732722	0.120722528363734	0.0220158942893259	-2.48533377638279	-4.13883299486659	-0.208810663858876	54952	TRNAU1AP	tRNA selenocysteine 1 associated protein 1
ILMN_1729533	0.201580034441441	0.0528999522727834	-2.0590483075061	-4.13976905747804	-0.365810420564365	128240	NAXE	NAD(P)HX epimerase
ILMN_2131381	0.124230909061376	0.0232188088123059	-2.46025985368288	-4.1397894098495	-0.656217759773751	5140	PDE3B	phosphodiesterase 3B
ILMN_2330267	0.205350908091958	0.0547764464949064	2.04141344452066	-4.1398119572188	0.373826749398617	6059	ABCE1	ATP binding cassette subfamily E member 1
ILMN_1796409	0.11451541640525	0.0199496367842437	-2.53156273126093	-4.14017104434398	-0.183520695919432	713	C1QB	complement C1q B chain
ILMN_1715188	0.203785182311077	0.0539883637016135	2.04875250577674	-4.14056355157215	0.363767421970696	9101	USP8	ubiquitin specific peptidase 8
ILMN_3256375	0.114612762358853	0.0199835276510363	-2.53076891107933	-4.14120758898856	-0.188669422198822	284837	AATBC	apoptosis associated transcript in bladder cancer
ILMN_1698715	0.190243639012007	0.0481047674642396	2.10681124337791	-4.14124051569609	0.349501932709535	374354	NHLRC2	NHL repeat containing 2
ILMN_1798657	0.201580034441441	0.0529013909582325	2.05903457303456	-4.1412584165836	0.397406808702664	79718	TBL1XR1	transducin (beta)-like 1 X-linked receptor 1
ILMN_2270802	0.12010126305124	0.0218294042721931	2.48933534482801	-4.14130964548455	0.191400495603471	3758	KCNJ1	potassium voltage-gated channel subfamily J member 1
ILMN_1715680	0.189164563166005	0.0476399942956807	-2.11166662500649	-4.14267394771321	-0.398634221010692	252969	NEIL2	nei like DNA glycosylase 2
ILMN_1671365	0.113621258871259	0.0196745315613537	2.53805376826753	-4.14347597187083	0.506361715187601	5625	PRODH	proline dehydrogenase 1
ILMN_1751776	0.206092413274975	0.0551267039376637	2.03818204466089	-4.1446234248289	0.659415664856681	150468	CKAP2L	cytoskeleton associated protein 2 like
ILMN_2348093	0.193641469807783	0.0494141629851275	-2.09335688848985	-4.14526775126315	-0.282058941874006	522	ATP5J	ATP synthase, H+ transporting, mitochondrial Fo complex subunit F6
ILMN_3236498	0.194150819861208	0.0496780285925262	-2.09068465982795	-4.14540970094673	-0.44636042263086	253039	PSMD5-AS1	PSMD5 antisense RNA 1 (head to head)
ILMN_1779031	0.113764051306208	0.0197105097875122	2.53720004132988	-4.14622585874803	0.24170587515818	131368	ZPLD1	zona pellucida like domain containing 1
ILMN_1782352	0.114791949431817	0.0200514612145094	-2.52918151512872	-4.14633127055396	-0.155982051296522	27287	VENTX	VENT homeobox
ILMN_1731616	0.156231990334345	0.0345101717528385	2.27052054692222	-4.14647782574331	0.217067620263504	9201	DCLK1	doublecortin like kinase 1
ILMN_1734483	0.206493078635835	0.0553174137182893	-2.03643033716237	-4.14744827829308	-0.330934693732823	55108	BSDC1	BSD domain containing 1
ILMN_1676423	0.204984069851212	0.0545756315289774	-2.04327449596381	-4.14827940612426	-0.462438965582585	892	CCNC	cyclin C
ILMN_1798841	0.113218977848176	0.0195578696058357	-2.54083216692597	-4.14835067490539	-0.149506225645935	345557	PLCXD3	phosphatidylinositol specific phospholipase C X domain containing 3
ILMN_1715703	0.168704772868756	0.0392637706676643	2.20747366566992	-4.1487736486735	0.166896933421522	55152	DALRD3	DALR anticodon binding domain containing 3
ILMN_1802252	0.19542114531326	0.0502276664414035	-2.08515924570129	-4.14935064140254	-0.436441550670294	2597	GAPDH	glyceraldehyde-3-phosphate dehydrogenase
ILMN_2140910	0.114745237775385	0.0200333043906211	2.52960528837389	-4.1495613970942	0.158802848562358	120066	OR5P3	olfactory receptor family 5 subfamily P member 3
ILMN_2180252	0.114850169142255	0.0200832099686901	-2.52844137682854	-4.15055556491655	-0.147907717365828	55026	TMEM255A	transmembrane protein 255A
ILMN_1790282	0.146918865025441	0.0309110012991321	-2.32381347443131	-4.15075618674119	-0.307713968643034	390916	NUDT19	nudix hydrolase 19
ILMN_1663099	0.121808200303008	0.0224247091714261	-2.4766715903531	-4.1509461447953	-0.135210419715576	7320	UBE2B	ubiquitin conjugating enzyme E2 B
ILMN_1697959	0.194067504754188	0.049639734040105	-2.09107168151773	-4.15100736091925	-0.392990799495504	84912	SLC35B4	solute carrier family 35 member B4
ILMN_1734096	0.185657340073404	0.0461602437336656	2.12741610367896	-4.15232607524335	0.3229753736816	9937	DCLRE1A	DNA cross-link repair 1A
ILMN_1770629	0.113470472895198	0.0196416543214879	2.53883519590724	-4.15307596765483	0.169851172426935	57030	SLC17A7	solute carrier family 17 member 7
ILMN_1736816	0.191661607889614	0.0486213062055579	2.10146460925072	-4.15320618691443	0.470501212708395	221150	SKA3	spindle and kinetochore associated complex subunit 3
ILMN_1664802	0.185404918310195	0.0460582952146376	-2.12851794527532	-4.15346271583273	-0.220737504623636	26118	WSB1	WD repeat and SOCS box containing 1
ILMN_2274180	0.202853214164375	0.0535055421881097	2.05329649650628	-4.15358961782877	0.403427457260211	8195	MKKS	McKusick-Kaufman syndrome
ILMN_2202048	0.114253596842778	0.0198532861204472	-2.5338264770996	-4.15371008613317	-0.162693075221415	5741	PTH	parathyroid hormone
ILMN_2206500	0.113463752414855	0.0196368963829307	-2.53894838460695	-4.15382737723215	-0.142130528805624	7363	UGT2B4	UDP glucuronosyltransferase family 2 member B4
ILMN_1744432	0.115573284914452	0.0203164608264688	2.52303719725228	-4.15427447178594	0.110796972161127	341947	COX8C	cytochrome c oxidase subunit 8C
ILMN_1898682	0.180523235252026	0.0439388853570705	-2.15194029112056	-4.15435739104218	-0.336678376205316	55023	PHIP	pleckstrin homology domain interacting protein
ILMN_1812701	0.195491949299937	0.0502614316362336	2.08482159189873	-4.15448220482143	0.48682620256227	132321	C4orf33	chromosome 4 open reading frame 33
ILMN_1712888	0.202957705363726	0.0535760982073422	-2.05263017711523	-4.15469021657113	-0.408609187067436	10808	HSPH1	heat shock protein family H (Hsp110) member 1
ILMN_1694952	0.113787466499661	0.019719376843244	-2.53698986001282	-4.15510069372012	-0.108327299715779	6759	SSX4	SSX family member 4
ILMN_1774330	0.123792880700495	0.0230677439972852	2.46334108688636	-4.15537901812362	0.647210624632591	23302	WSCD1	WSC domain containing 1
ILMN_1764873	0.152923980698798	0.0332572728838944	-2.28846526190742	-4.15564061693719	-0.356252291461278	1994	ELAVL1	ELAV like RNA binding protein 1
ILMN_1778803	0.207630539019749	0.0559023864647454	2.03109083819469	-4.15591995230113	0.573394349892324	54469	ZFAND6	zinc finger AN1-type containing 6
ILMN_1774784	0.120415315883084	0.0219293264071495	-2.48718732470451	-4.15613099283131	-0.16596667331649	22888	UBOX5	U-box domain containing 5
ILMN_1716480	0.205722359558205	0.0549842369980237	-2.0394941843172	-4.15637662484571	-0.547145275886672	65057	ACD	adrenocortical dysplasia homolog
ILMN_1652219	0.114212978173139	0.0198365716566693	-2.53422023142135	-4.15656714273799	-0.14681823290096	140688	NOL4L	nucleolar protein 4 like
ILMN_1697654	0.115869379545682	0.0203789627612948	2.52159898924218	-4.15701534309315	0.179415622957667	8398	PLA2G6	phospholipase A2 group VI
ILMN_1761684	0.115573284914452	0.0203130712598692	-2.52311531195271	-4.15766141710026	-0.261248109235519	65268	WNK2	WNK lysine deficient protein kinase 2
ILMN_1782098	0.143893440745247	0.0297774380868286	-2.34178850386208	-4.15779835453894	-0.764863356330841	6608	SMO	smoothened, frizzled class receptor
ILMN_1785402	0.114392365890774	0.0199121993026133	2.53244109718068	-4.15791694996281	0.15855735412784	4052	LTBP1	latent transforming growth factor beta binding protein 1
ILMN_1759984	0.119671077971786	0.0216930296529981	2.49228188933914	-4.15800530254888	0.319282874821691	284252	KCTD1	potassium channel tetramerization domain containing 1
ILMN_1739374	0.115875136979287	0.0203848738153624	-2.52146318664575	-4.15807621557773	-0.140403534331686	79570	NKAIN1	Na+/K+ transporting ATPase interacting 1
ILMN_1786125	0.207293351999382	0.0557413118109259	2.03255607270161	-4.15884071399516	0.546490086012536	890	CCNA2	cyclin A2
ILMN_1748827	0.207323744631287	0.0557628173243671	2.03236022581264	-4.15888075171971	0.465496433976913	388564	TMEM238	transmembrane protein 238
ILMN_1729767	0.198082487367613	0.0513806151841083	2.07374387273576	-4.15932439895559	0.479670616868804	6895	TARBP2	TARBP2, RISC loading complex RNA binding subunit
ILMN_2136133	0.207739505535221	0.0559580701853872	-2.03058518519113	-4.15959076491648	-0.427719686814639	26986	PABPC1	poly(A) binding protein cytoplasmic 1
ILMN_1714858	0.114366846080582	0.0198955798445092	2.53283152366829	-4.16011779784645	0.141860567289488	56098	PCDHGC4	protocadherin gamma subfamily C, 4
ILMN_1688666	0.119117661494819	0.0215318687219397	2.49578642401749	-4.1603347568055	0.17860144073631	8345	HIST1H2BH	histone cluster 1, H2bh
ILMN_1789846	0.115573284914452	0.020317114637896	2.52302213116314	-4.16066198335687	0.374337013852038	3694	ITGB6	integrin subunit beta 6
ILMN_1765522	0.179265837333646	0.0434212377940335	-2.15781674840051	-4.16158561278677	-0.305377141317602	5496	PPM1G	protein phosphatase, Mg2+/Mn2+ dependent 1G
ILMN_1726496	0.142059902549617	0.0291200129975309	2.35250561836053	-4.16218035504177	0.592850597238766	6400	SEL1L	SEL1L ERAD E3 ligase adaptor subunit
ILMN_1780825	0.206566004340736	0.0553527313818074	2.03610653217128	-4.16250193888483	0.490184886320442	6237	RRAS	related RAS viral (r-ras) oncogene homolog
ILMN_1682198	0.114648715789948	0.0199970662784269	2.53045215149234	-4.16256740051121	0.205140697424496	1477	CSTF1	cleavage stimulation factor subunit 1
ILMN_1786903	0.114316611770699	0.0198739010338822	2.53334126589298	-4.16283176159942	0.18817397286759	1499	CTNNB1	catenin beta 1
ILMN_2403946	0.205381541869003	0.0548193466788226	-2.04101666156367	-4.16298433095657	-0.367825443226069	9637	FEZ2	fasciculation and elongation protein zeta 2
ILMN_1784287	0.206914746025851	0.0555728424966187	-2.03409264194341	-4.16300184711604	-0.941335603717119	7049	TGFBR3	transforming growth factor beta receptor 3
ILMN_1773561	0.204984069851212	0.0545832747560941	-2.04320354993135	-4.16361968354612	-0.288494546813581	57826	RAP2C	RAP2C, member of RAS oncogene family
ILMN_2154157	0.127072613442806	0.024106940013758	-2.44251484355664	-4.16435387954909	-0.176284255906369	1136	CHRNA3	cholinergic receptor nicotinic alpha 3 subunit
ILMN_2298567	0.114511760750787	0.0199458603366357	2.53165126480052	-4.16456122687596	0.172442241176185	10865	ARID5A	AT-rich interaction domain 5A
ILMN_1704629	0.120982665601265	0.0221042497824467	2.48344897539869	-4.16496055094707	0.189233405428054	6512	SLC1A7	solute carrier family 1 member 7
ILMN_1761456	0.208883289887201	0.0565378739861938	2.02534673123492	-4.16786143543908	0.441739119054938	79868	ALG13	ALG13, UDP-N-acetylglucosaminyltransferase subunit
ILMN_1657349	0.116759815145253	0.0207145788091477	-2.51394635141727	-4.16813319156518	-0.151227345699824	285220	EPHA6	EPH receptor A6
ILMN_1777221	0.15083724560785	0.0324346489668001	-2.30058905613606	-4.1682537438422	-0.24928722435692	54065	SMIM11A	small integral membrane protein 11A
ILMN_1755571	0.114791949431817	0.0200655341738834	2.52885330556067	-4.16829043993897	0.144747714372283	6861	SYT5	synaptotagmin 5
ILMN_2189701	0.116238949738002	0.0205078420127053	-2.51864642337087	-4.16995585715786	-0.140635990126025	1538	CYLC1	cylicin 1
ILMN_1665909	0.195883565219087	0.0504086239255647	2.08335204740923	-4.17103480323185	0.429711452743836	3927	LASP1	LIM and SH3 protein 1
ILMN_3251398	0.114914972492821	0.020109087892204	-2.52783891385922	-4.17181088447041	-0.162950170051659	653240	KRTAP4-11	keratin associated protein 4-11
ILMN_2098947	0.161067737425281	0.0362301126942961	-2.24683825544707	-4.1718717866262	-0.203333198164367	338799	LINC01089	long intergenic non-protein coding RNA 1089
ILMN_2412046	0.115990669816407	0.0204109867167504	2.52086370183519	-4.17204045658409	0.163487420341891	57159	TRIM54	tripartite motif containing 54
ILMN_1692439	0.115455227616732	0.0202695170379949	-2.52412013683267	-4.1722718098744	-0.163266882681229	219437	OR5L1	olfactory receptor family 5 subfamily L member 1 (gene/pseudogene)
ILMN_1670881	0.160503956548378	0.035984558920941	2.25015533917389	-4.1733844718905	1.18090593811107	4166	CHST6	carbohydrate sulfotransferase 6
ILMN_1813230	0.116682622130472	0.0206535421263911	2.51532939804432	-4.17376562447574	0.114929132509519	9671	WSCD2	WSC domain containing 2
ILMN_1785650	0.116228293951293	0.0204984679395121	2.51886059106431	-4.17423038088101	0.18010051616652	391189	OR11L1	olfactory receptor family 11 subfamily L member 1
ILMN_1733305	0.207293351999382	0.055741498259097	2.03255437446008	-4.17444259534474	0.307878623822527	83939	EIF2A	eukaryotic translation initiation factor 2A
ILMN_1658071	0.205875344533691	0.055046883565158	2.03891682559226	-4.17658892062734	1.00035239233224	481	ATP1B1	ATPase Na+/K+ transporting subunit beta 1
ILMN_1728626	0.207089139138837	0.0556418972056027	-2.03346230547872	-4.17665100774676	-0.516893506701932	11091	WDR5	WD repeat domain 5
ILMN_1705151	0.207202704823416	0.0556946676414034	-2.03298108585129	-4.17671327838871	-0.471302633240089	10946	SF3A3	splicing factor 3a subunit 3
ILMN_2200738	0.116998012124343	0.0208062563629229	-2.5118761722808	-4.17677473241796	-0.148416680899836	79501	OR4F5	olfactory receptor family 4 subfamily F member 5
ILMN_1690754	0.201580034441441	0.052895675398304	2.0590891388537	-4.17690074118394	0.394748908573572	6840	SVIL	supervillin
ILMN_1699576	0.116501859105944	0.0205862387631986	-2.51685889598294	-4.17710296418474	-0.268947918058742	50937	CDON	cell adhesion associated, oncogene regulated
ILMN_1658386	0.116975161880869	0.020798441414087	-2.51205230837721	-4.17712449943389	-0.162848641675617	267012	DAOA	D-amino acid oxidase activator
ILMN_1761566	0.210330442021968	0.0573584021256671	2.01801502818302	-4.1780331605421	0.448606336284534	84418	CYSTM1	cysteine rich transmembrane module containing 1
ILMN_1728467	0.197858917514354	0.051261152009931	2.07491589533844	-4.17811461647455	0.258528405837136	27069	GHITM	growth hormone inducible transmembrane protein
ILMN_1761968	0.174164228297565	0.0412927257680833	-2.18267030554754	-4.17816090989799	-1.38338096109244	94274	PPP1R14A	protein phosphatase 1 regulatory inhibitor subunit 14A
ILMN_1725666	0.209889357903804	0.0571498234451214	-2.01986980276432	-4.17848764226502	-0.493895176938924	2967	GTF2H3	general transcription factor IIH subunit 3
ILMN_2386818	0.209819842465802	0.0570990199283423	-2.02032248816066	-4.18001940091381	-0.258606385770339	55665	URGCP	upregulator of cell proliferation
ILMN_2214910	0.20957302225535	0.0569347943405976	-2.02178829407288	-4.18016288879073	-0.629352058680299	2050	EPHB4	EPH receptor B4
ILMN_1781386	0.198111721696282	0.0514007605804541	2.07354647342635	-4.18081320056764	0.630175509672037	55062	WIPI1	WD repeat domain, phosphoinositide interacting 1
ILMN_1716766	0.210860457717986	0.0576054493881966	2.01582596926438	-4.18096300979776	0.625717542763063	1054	CEBPG	CCAAT/enhancer binding protein gamma
ILMN_1714087	0.121154264006189	0.0221560882708366	2.48234643581663	-4.1811108698077	0.170033765951651	160851	DGKH	diacylglycerol kinase eta
ILMN_1768567	0.117004341965044	0.0208128727978184	2.51172709722371	-4.18131499366421	0.188093023896847	219873	OR10S1	olfactory receptor family 10 subfamily S member 1
ILMN_1688825	0.116169355070649	0.0204636428136964	2.51965704007623	-4.18163422770857	0.172520099543578	119764	OR4X2	olfactory receptor family 4 subfamily X member 2 (gene/pseudogene)
ILMN_1810930	0.116479309099655	0.0205755654922169	-2.51710188162009	-4.1822982553981	-0.167689995932031	221416	C6orf223	chromosome 6 open reading frame 223
ILMN_1749738	0.178859110735348	0.0432551315133984	-2.15971592982891	-4.18259647050028	-0.286627090178839	63941	NECAB3	N-terminal EF-hand calcium binding protein 3
ILMN_3309404	0.116743664505824	0.0206874423218822	-2.51456077167102	-4.18377781179766	-0.200256141235331	574506	MIR503	microRNA 503
ILMN_1783798	0.205489204663937	0.0549002039050572	-2.04026957187598	-4.18453582541212	-0.562175363699973	2622	GAS8	growth arrest specific 8
ILMN_1672255	0.116957132272274	0.0207878194347521	-2.51229180988884	-4.18472983336848	-0.148484999426951	345193	LRIT3	leucine rich repeat, Ig-like and transmembrane domains 3
ILMN_2347805	0.209668625648544	0.0569956566939637	2.02124462217595	-4.18506312341535	0.451022455548868	55763	EXOC1	exocyst complex component 1
ILMN_3243385	0.123074441468913	0.0228011980189602	2.46882405157209	-4.18520472384764	0.340251494080954	93517	SDR42E1	short chain dehydrogenase/reductase family 42E, member 1
ILMN_2168747	0.11601941803606	0.0204225172455519	2.52059921975502	-4.18533919393754	0.120683698088863	2939	GSTA2	glutathione S-transferase alpha 2
ILMN_2185604	0.116392038098484	0.0205496120191211	2.51769322726284	-4.18594159332138	0.229107147195658	146723	C17orf77	chromosome 17 open reading frame 77
ILMN_1760509	0.116759815145253	0.0207224498222475	-2.51376827840699	-4.18621442386185	-0.384784693046222	8320	EOMES	eomesodermin
ILMN_1710929	0.115990669816407	0.0204139387260257	2.52079597662123	-4.18700323632808	0.127651937651196	353333	KRTAP10-10	keratin associated protein 10-10
ILMN_1654398	0.194152845719961	0.0496896572173799	2.09056718911544	-4.18758479156966	0.996945783638052	23179	RGL1	ral guanine nucleotide dissociation stimulator like 1
ILMN_1733667	0.204666203812816	0.054416439681288	2.04475417989338	-4.18793562983627	0.277219882449442	60625	DHX35	DEAH-box helicase 35
ILMN_1788818	0.117785590834068	0.0210351228660801	2.50674522341094	-4.1880248418096	0.174778372440197	54790	TET2	tet methylcytosine dioxygenase 2
ILMN_2196642	0.117718603791362	0.0210177135597564	2.50713367762669	-4.18805753983284	0.193894360257683	84871	AGBL4	ATP/GTP binding protein like 4
ILMN_2402168	0.201060224336097	0.0526672308807094	-2.06127442834141	-4.18823755507378	-0.394262289583722	5394	EXOSC10	exosome component 10
ILMN_1695290	0.210041622803357	0.0572308038206352	-2.01914897051207	-4.1890142054178	-1.54643499344462	10979	FERMT2	fermitin family member 2
ILMN_1844408	0.116392038098484	0.0205474737355743	2.51774197894979	-4.18906327025931	0.160867296396817	5362	PLXNA2	plexin A2
ILMN_1767601	0.117486528837492	0.0209514456215663	-2.50861508092626	-4.18912492820433	-0.0953852679059182	150290	DUSP18	dual specificity phosphatase 18
ILMN_1682264	0.208883289887201	0.05654431936728	-2.025288769114	-4.18915464564778	-0.323926210702917	10238	DCAF7	DDB1 and CUL4 associated factor 7
ILMN_1797181	0.207804060381132	0.0559842436984614	2.0303476644775	-4.18952073985695	0.406555175820261	93622	LOC93622	Morf4 family associated protein 1 like 1 pseudogene
ILMN_1669931	0.211592902881419	0.0579042812390214	2.01318925382287	-4.1896632594525	0.241422127361371	56889	TM9SF3	transmembrane 9 superfamily member 3
ILMN_1714401	0.210909695938598	0.057623358832033	2.01566760249871	-4.19088243976794	0.384660784395248	81609	SNX27	sorting nexin family member 27
ILMN_1714848	0.11779264371549	0.0210540387551012	-2.50632349436128	-4.19097315250789	-0.238155377186251	6940	ZNF354A	zinc finger protein 354A
ILMN_1659259	0.204157714655977	0.0541339727480237	2.04738929845127	-4.19128677838143	0.283949682134397	24148	PRPF6	pre-mRNA processing factor 6
ILMN_3238570	0.211085622844375	0.0576892710654556	2.01508514349055	-4.19135054198162	0.264741000986421	728689	EIF3CL	eukaryotic translation initiation factor 3 subunit C-like
ILMN_1740752	0.168313362935377	0.0391394325990823	2.20903145514679	-4.19166103682141	0.32373328705227	137964	GPAT4	glycerol-3-phosphate acyltransferase 4
ILMN_2094166	0.211133227882279	0.057710266253815	2.01489973643628	-4.19182449768477	0.507331224288521	51510	CHMP5	charged multivesicular body protein 5
ILMN_3240117	0.21155794745448	0.0578899027233772	-2.01331584217956	-4.19268965315603	-0.434779338894405	64853	AIDA	axin interactor, dorsalization associated
ILMN_1799128	0.211592902881419	0.0579128849403203	2.01311352034266	-4.19282445185167	0.307223922817661	10463	SLC30A9	solute carrier family 30 member 9
ILMN_1784286	0.197806644666689	0.0512421685661885	-2.07510236365633	-4.19292430350579	-0.283554985276721	4694	NDUFA1	NADH:ubiquinone oxidoreductase subunit A1
ILMN_1651282	0.209889357903804	0.0571626581950634	2.01975549557837	-4.19295861520307	1.47350519043427	1308	COL17A1	collagen type XVII alpha 1 chain
ILMN_1679958	0.116544020487072	0.0205989356554602	-2.51656999488846	-4.19319384117742	-0.149217308113658	6911	TBX6	T-box 6
ILMN_1704713	0.21056937315033	0.0574636168490185	2.01708170216201	-4.19487748106018	0.331810559080362	53944	CSNK1G1	casein kinase 1 gamma 1
ILMN_3243961	0.213149963707724	0.0587129912079443	2.00611424764451	-4.19609670441681	0.312089232667127	286101	ZNF252P	zinc finger protein 252, pseudogene
ILMN_2139035	0.188084640070394	0.0471652717083796	-2.116670401519	-4.19678517009192	-0.204268336007244	64921	CASD1	CAS1 domain containing 1
ILMN_1758825	0.117863618472794	0.021087773859717	-2.50557225247928	-4.19734300794145	-0.244698780240862	84448	ABLIM2	actin binding LIM protein family member 2
ILMN_1762634	0.118290947464649	0.0212424148646119	-2.50214293225876	-4.19738340778858	-0.19376228264642	391109	OR10K1	olfactory receptor family 10 subfamily K member 1
ILMN_1812523	0.117061077881051	0.0208387449075004	-2.51114459853835	-4.19799364044091	-0.145080621268002	161582	DYX1C1	dyslexia susceptibility 1 candidate 1
ILMN_2054121	0.117854563442624	0.0210793539737372	-2.50575964804903	-4.19820936277807	-0.279073306321893	389383	CLPSL2	colipase like 2
ILMN_2145889	0.12173441095401	0.022385349989611	2.47749909628214	-4.19845830533813	0.098488476838039	159091	FAM122C	family with sequence similarity 122C
ILMN_1735415	0.21155794745448	0.0578883892982973	-2.01332916800031	-4.1988131752268	-0.307591457227334	84309	NUDT16L1	nudix hydrolase 16 like 1
ILMN_1881313	0.117863618472794	0.0210884473034221	-2.50555726713937	-4.19907365898732	-0.318098086839166	101929484	LINC01615	long intergenic non-protein coding RNA 1615
ILMN_2205882	0.164347026574765	0.0375582856275784	2.22924614357647	-4.19913523486263	0.782637998787288	79730	NSUN7	NOP2/Sun RNA methyltransferase family member 7
ILMN_2196078	0.117997371317101	0.0211323313218871	-2.50458173432959	-4.19947271593216	-0.127090736861733	114836	SLAMF6	SLAM family member 6
ILMN_1720373	0.206194770456867	0.0551584412695169	2.03789015411055	-4.19958282698566	0.87146750147754	8140	SLC7A5	solute carrier family 7 member 5
ILMN_1713369	0.202731476630619	0.0534435327204471	2.05388275618584	-4.19997125564258	0.692158959342523	23521	RPL13A	ribosomal protein L13a
ILMN_2358652	0.214115157224321	0.0590760050875534	-2.00296671376471	-4.20084872629546	-0.392060296937713	10482	NXF1	nuclear RNA export factor 1
ILMN_1662306	0.206059100131264	0.055110236624952	2.03833355516343	-4.20128626988233	0.296849383034074	285282	RABL3	RAB, member of RAS oncogene family like 3
ILMN_1773407	0.212893430422658	0.0585792807438119	2.0072779774892	-4.20148851498644	0.352469508017345	29035	C16orf72	chromosome 16 open reading frame 72
ILMN_2382025	0.118691151368605	0.0213814606582237	-2.49907937377253	-4.20193345434834	-0.121952942559143	27098	CLUL1	clusterin like 1
ILMN_3233229	0.212082849086056	0.0580795700884559	2.01164826904989	-4.20217030893891	0.484010339348876	84973	SNHG7	small nucleolar RNA host gene 7
ILMN_1774389	0.11779264371549	0.0210514738473599	2.50638065805871	-4.20243442880838	0.152143959547338	55282	LRRC36	leucine rich repeat containing 36
ILMN_2365549	0.213678556559712	0.0588992423769356	2.00449717961389	-4.20276016392126	0.237620243220544	7862	BRPF1	bromodomain and PHD finger containing 1
ILMN_2124802	0.118438097322544	0.0212738464848973	2.50144876715536	-4.2032288135213	0.178864961944737	4496	MT1H	metallothionein 1H
ILMN_1717462	0.116752607656081	0.0207036883169592	2.51419284152868	-4.20338672640083	0.132264481719657	64111	NPVF	neuropeptide VF precursor
ILMN_1729639	0.117108005374665	0.0208610340079698	2.51064331334859	-4.20391148590701	0.207516930353699	49861	CLDN20	claudin 20
ILMN_1809612	0.118570523096197	0.0213178950986433	2.50047757251387	-4.20415051905603	0.126963388339185	136263	SSMEM1	serine rich single-pass membrane protein 1
ILMN_3246612	0.118866165641272	0.0214321639401649	-2.49796688598362	-4.20418184865564	-0.14989215140373	149281	METTL11B	methyltransferase like 11B
ILMN_1799389	0.19767942078664	0.051179777049999	2.07571565452575	-4.20443596171518	0.32787446373673	26233	FBXL6	F-box and leucine rich repeat protein 6
ILMN_2166384	0.204522611148474	0.0543523237718452	2.04535123395856	-4.2044888233885	0.292090326205747	3843	IPO5	importin 5
ILMN_1762608	0.118570523096197	0.0213201885392266	-2.50042705770323	-4.20452410252047	-0.158834370070957	57724	EPG5	ectopic P-granules autophagy protein 5 homolog
ILMN_2200210	0.116759815145253	0.0207231334737099	-2.51375281454022	-4.20463728059082	-0.121492677874878	84694	GJA10	gap junction protein alpha 10
ILMN_2296335	0.118570523096197	0.0213170811376195	2.50049550186246	-4.20481075203649	0.136357388569655	7468	WHSC1	Wolf-Hirschhorn syndrome candidate 1
ILMN_1881514	0.158261268255873	0.0351505441488295	2.26157898599093	-4.2051531672308	0.390322383683477	90768	LOC90768	uncharacterized LOC90768
ILMN_2192694	0.209387329557075	0.0568294405175651	-2.02273063149659	-4.20602726984291	-0.47794327476363	10480	EIF3M	eukaryotic translation initiation factor 3 subunit M
ILMN_1785527	0.118290947464649	0.0212411837137752	-2.50217014172759	-4.20616902695468	-0.232878396002401	58496	LY6G5B	lymphocyte antigen 6 complex, locus G5B
ILMN_2066124	0.21221489104036	0.0581593768305321	-2.01094805658918	-4.20628252679348	-0.373348089501267	10939	AFG3L2	AFG3 like matrix AAA peptidase subunit 2
ILMN_2219131	0.212456663738617	0.0583334121444196	-2.00942407244224	-4.20689433268375	-0.804965655177668	6209	RPS15	ribosomal protein S15
ILMN_1730084	0.206861134282241	0.0555415373045213	2.03437862951342	-4.20729689207417	0.483962927520128	1312	COMT	catechol-O-methyltransferase
ILMN_1759933	0.117912482054209	0.0211071592339434	-2.50514107218801	-4.20864616281582	-0.186440289636217	245802	MS4A6E	membrane spanning 4-domains A6E
ILMN_1701724	0.215191755214715	0.0595710599659089	1.9987020513652	-4.20888293680049	0.348573278813216	51608	GET4	golgi to ER traffic protein 4
ILMN_3249598	0.12799974747155	0.0243900514353116	2.43698637853354	-4.20913038864802	0.184880916540634	431704	RGS21	regulator of G-protein signaling 21
ILMN_1801845	0.215438775006211	0.0596804249589188	1.9977641950202	-4.20971431934527	0.480067070720976	10126	DNAL4	dynein axonemal light chain 4
ILMN_1686060	0.117718603791362	0.0210103512461648	-2.50729804386911	-4.20989166993251	-0.114720941474648	283927	NUDT7	nudix hydrolase 7
ILMN_1811572	0.126751396523459	0.0240128673467008	2.44436526442463	-4.21084270110601	0.178812703398557	259292	TAS2R46	taste 2 receptor member 46
ILMN_1722025	0.199119166679688	0.0517926162025795	2.06972058492437	-4.21183274577807	0.784787075648619	80315	CPEB4	cytoplasmic polyadenylation element binding protein 4
ILMN_3249477	0.11810087973927	0.0211833202736666	-2.50345064288507	-4.21209564523461	-0.193107644358948	1118	CHIT1	chitinase 1
ILMN_2411781	0.158260835743165	0.0351438003914034	-2.26167236685163	-4.21246350697235	-0.85433781384782	6261	RYR1	ryanodine receptor 1
ILMN_3237774	0.201184311396519	0.0527167446974835	-2.06080005858627	-4.21319388372714	-0.451046396924671	55331	ACER3	alkaline ceramidase 3
ILMN_1752340	0.214476233562699	0.0592591364922917	-2.00138541580172	-4.21429446834209	-0.400633412405023	381	ARF5	ADP ribosylation factor 5
ILMN_3238757	0.120315289373816	0.0218907655921415	2.48801517612947	-4.21444874559669	0.19617806499103	100129792	CCDC152	coiled-coil domain containing 152
ILMN_1763196	0.188453418980058	0.0473493646597187	2.11472459563883	-4.21499005813111	2.07099330025047	256764	WDR72	WD repeat domain 72
ILMN_1743432	0.210102436673224	0.0572740192719362	2.01876466959203	-4.21596750556878	0.211173859086912	1716	DGUOK	deoxyguanosine kinase
ILMN_1810678	0.121346092274506	0.0222527255093661	2.48029751344003	-4.21630471610139	0.152851424764688	642819	ZNF487	zinc finger protein 487
ILMN_1751097	0.216484897805852	0.0600702634360455	1.99443358456647	-4.21722061860393	0.714609278713917	64764	CREB3L2	cAMP responsive element binding protein 3 like 2
ILMN_1755796	0.11779264371549	0.0210500596803987	2.5064121781695	-4.2173608538386	0.172700731373043	54831	BEST2	bestrophin 2
ILMN_2166275	0.134525079306685	0.0265890927240453	2.39597365857453	-4.21790645601669	0.32396272414805	147111	NOTUM	NOTUM, palmitoleoyl-protein carboxylesterase
ILMN_2227790	0.118458481970266	0.02128501945064	-2.50120224458234	-4.21812609349166	-0.310751787077564	2905	GRIN2C	glutamate ionotropic receptor NMDA type subunit 2C
ILMN_2389013	0.216863234501161	0.0602354582355004	1.99302804995459	-4.21820654031918	0.27605941563171	11047	ADRM1	adhesion regulating molecule 1
ILMN_1732176	0.212050198247701	0.0580604567246668	-2.01181609460113	-4.21847228031448	-0.356377296674037	10555	AGPAT2	1-acylglycerol-3-phosphate O-acyltransferase 2
ILMN_1814562	0.119852956708027	0.0217509138740488	2.49102911509983	-4.21967065509662	0.182252089902386	390265	OR10G7	olfactory receptor family 10 subfamily G member 7
ILMN_1710697	0.209387329557075	0.0568445152465828	2.02259569967631	-4.21984443417225	0.215011043813258	8896	BUD31	BUD31 homolog
ILMN_1705876	0.175057980164913	0.0416300100644943	-2.17865531144605	-4.22034397046411	-0.310976526040093	4673	NAP1L1	nucleosome assembly protein 1 like 1
ILMN_2267797	0.119654805881306	0.0216799909258656	2.49256451541312	-4.22068890737047	0.168720287987734	199974	CYP4Z1	cytochrome P450 family 4 subfamily Z member 1
ILMN_1732612	0.214634718496387	0.0593708338692134	2.00042307676368	-4.22069699304559	0.728110990313359	6461	SHB	SH2 domain containing adaptor protein B
ILMN_1654415	0.119378673507236	0.0216138130148237	-2.49400144031021	-4.2211654836844	-0.157331714165212	256297	PTF1A	pancreas specific transcription factor, 1a
ILMN_1768812	0.119315252675163	0.0215907291007214	-2.49450363240387	-4.22133609743124	-0.138587782072986	53826	FXYD6	FXYD domain containing ion transport regulator 6
ILMN_2119307	0.118959762413591	0.0214740982355085	-2.49704866155415	-4.22155929000387	-0.211502747943811	2491	CENPI	centromere protein I
ILMN_1793371	0.216975059041348	0.0603077936715293	1.99241367783044	-4.22157355974942	0.435030755561172	9665	KIAA0430	KIAA0430
ILMN_1683854	0.151348673661829	0.0326747554011102	-2.29702136099922	-4.22160664960318	-0.216022195399145	83744	ZNF484	zinc finger protein 484
ILMN_2170814	0.195396243559757	0.0502130060493231	2.08530591419782	-4.22184911239725	1.06774454749671	27074	LAMP3	lysosomal associated membrane protein 3
ILMN_1807249	0.118866165641272	0.0214362377571244	-2.49787760887013	-4.22287137834264	-0.190086988034022	3882	KRT32	keratin 32
ILMN_1661293	0.141609678968625	0.0289678610272105	-2.35501785472014	-4.22371265840273	-0.296205004174604	7767	ZNF224	zinc finger protein 224
ILMN_1726368	0.119177957307277	0.0215503249722845	2.49538383889092	-4.22374046888324	0.156858321677451	7694	ZNF135	zinc finger protein 135
ILMN_1665135	0.118934847340283	0.0214599953371316	-2.497357281415	-4.22398516913143	-0.204239161965531	5930	RBBP6	RB binding protein 6, ubiquitin ligase
ILMN_2387496	0.120335246944901	0.0218969402665058	-2.48788252198728	-4.2245968764367	-0.132961594819021	767846	PFN1P2	profilin 1 pseudogene 2
ILMN_1700518	0.214858776279383	0.0594516336639133	-1.99972794636709	-4.22475192072097	-0.425805173210101	10473	HMGN4	high mobility group nucleosomal binding domain 4
ILMN_1775183	0.146828907359903	0.0308703502675691	-2.32444746761384	-4.22524108735573	-0.310524491610689	57332	CBX8	chromobox 8
ILMN_2372379	0.19861561001138	0.0515902693122074	-2.07169293307566	-4.2255027261848	-0.182104566454269	23269	MGA	MGA, MAX dimerization protein
ILMN_1901198	0.212461438260692	0.058339213807458	-2.00937333879101	-4.22571601936889	-0.40414847208223	29092	LINC00339	long intergenic non-protein coding RNA 339
ILMN_1727309	0.217330216167295	0.0604662263619477	1.9910703435897	-4.22574219930641	0.300421978687648	55177	RMDN3	regulator of microtubule dynamics 3
ILMN_1737805	0.134191109242333	0.0264831093613676	-2.39787656359836	-4.22612706820475	-0.509274114662957	53373	TPCN1	two pore segment channel 1
ILMN_1775508	0.180334639610897	0.0438285838278008	-2.15318716375929	-4.22677258962983	-0.250517242790716	1540	CYLD	CYLD lysine 63 deubiquitinase
ILMN_3242011	0.212247021358286	0.0581893339185936	-2.01068543941173	-4.22688250035279	-0.26866717812489	55233	MOB1A	MOB kinase activator 1A
ILMN_1707881	0.119654805881306	0.0216861560399073	-2.492430861214	-4.22696538352374	-0.162949486299478	23057	NMNAT2	nicotinamide nucleotide adenylyltransferase 2
ILMN_2185984	0.209326273953801	0.0567344394520384	2.02358171139829	-4.2273700818573	0.584647617285015	23328	SASH1	SAM and SH3 domain containing 1
ILMN_3234993	0.202176621090098	0.0531960957094155	2.05622822028543	-4.22739076141137	0.311303178555542	140823	ROMO1	reactive oxygen species modulator 1
ILMN_1808047	0.213646909154895	0.0588814873596134	2.00465113480164	-4.22816609981585	0.518883588617241	1912	PHC2	polyhomeotic homolog 2
ILMN_1673899	0.216914132881217	0.0602633502270236	-1.99279107479697	-4.22926520622315	-0.499627252459771	79850	FAM57A	family with sequence similarity 57 member A
ILMN_1669376	0.218189505659307	0.0609312791691311	1.98714526897403	-4.23069433918836	0.737657695853677	55332	DRAM1	DNA damage regulated autophagy modulator 1
ILMN_2136576	0.132771619298761	0.0259236137402713	-2.40804108421645	-4.23081921484079	-0.160226918619718	5429	POLH	DNA polymerase eta
ILMN_2311761	0.218640622749984	0.0612143833135273	-1.98476891688021	-4.23104374369981	-0.305286589432129	1176	AP3S1	adaptor related protein complex 3 sigma 1 subunit
ILMN_1696806	0.179413333410812	0.0434852929386778	2.15708613671012	-4.23117276141075	0.231206342825989	1500	CTNND1	catenin delta 1
ILMN_2062370	0.131886882984221	0.0256464526950356	-2.41315218487436	-4.23123038983466	-0.39155686005386	55035	NOL8	nucleolar protein 8
ILMN_1735792	0.201388121257057	0.0528088065436121	2.05991911983542	-4.23250277967366	0.230422480494836	79651	RHBDF2	rhomboid 5 homolog 2
ILMN_1727917	0.119536200253871	0.0216504766328216	2.49320485267851	-4.23273017318816	0.126533891356838	254228	FAM26E	family with sequence similarity 26 member E
ILMN_1671048	0.205508542233636	0.0549140578494986	-2.04014166588114	-4.23281840972436	-0.306835893851064	84146	ZNF644	zinc finger protein 644
ILMN_1664614	0.201843380651166	0.0530046323520975	2.05804985083487	-4.23386780392758	0.242341843470209	2197	FAU	FAU, ubiquitin like and ribosomal protein S30 fusion
ILMN_1767433	0.158246342368104	0.0351356905925027	-2.26178468510506	-4.23401341060568	-0.176596390333507	9779	TBC1D5	TBC1 domain family member 5
ILMN_2396410	0.219086403566866	0.0614363548243551	-1.98291255078759	-4.23461012799192	-0.291078466546468	1431	CS	citrate synthase
ILMN_1780952	0.119062123973164	0.0215160938123136	-2.49613077756536	-4.23504372090322	-0.142703635207149	338675	OR5AP2	olfactory receptor family 5 subfamily AP member 2
ILMN_1667043	0.209889357903804	0.0571476634794132	-2.01988904183065	-4.23541454827094	-0.267815005341296	9775	EIF4A3	eukaryotic translation initiation factor 4A3
ILMN_1805842	0.206585186674966	0.0553982427626829	2.03568954075554	-4.23575155667545	0.939481784454856	2273	FHL1	four and a half LIM domains 1
ILMN_1767612	0.219332425608919	0.0615796032500534	-1.98171772409801	-4.23578899995765	-0.360981503265982	583	BBS2	Bardet-Biedl syndrome 2
ILMN_1660582	0.20214295176005	0.0531644807497263	-2.05652860608559	-4.23597832848832	-0.48911581684243	3980	LIG3	DNA ligase 3
ILMN_2409879	0.120677703453774	0.0219924152771752	-2.48583582196401	-4.23734090055937	-0.156796892046957	51149	C5orf45	chromosome 5 open reading frame 45
ILMN_1658483	0.212308669642087	0.0582475110477963	2.01017577806797	-4.23766315748251	2.00902945831118	3552	IL1A	interleukin 1 alpha
ILMN_1698001	0.219001387939803	0.061354087682901	-1.98359985925312	-4.23767087561354	-0.281634438080895	4690	NCK1	NCK adaptor protein 1
ILMN_1654392	0.216186144824187	0.059940522610219	1.99553988566083	-4.2379418855601	0.49681384096588	23351	KHNYN	KH and NYN domain containing
ILMN_1798045	0.119935010054332	0.0217860851896373	2.49026943501033	-4.23807002109665	0.180554382080049	203102	ADAM32	ADAM metallopeptidase domain 32
ILMN_2197164	0.119043254596166	0.0215058379030971	-2.49635478269904	-4.23840740143919	-0.125540639853098	134864	TAAR1	trace amine associated receptor 1
ILMN_1696702	0.212893430422658	0.0586043905623654	2.00705925679684	-4.23887920861407	0.448142318073876	4756	NEO1	neogenin 1
ILMN_1654629	0.217581572233013	0.0606373365579311	-1.98962304130636	-4.24064843427688	-0.247816047362351	84286	TMEM175	transmembrane protein 175
ILMN_2045994	0.219086314064768	0.0614020959657084	-1.9831986698502	-4.24151370487047	-0.376995415441892	6415	SEPW1	selenoprotein W, 1
ILMN_3225102	0.219332425608919	0.0615760353405754	-1.9817474537232	-4.24165367685958	-0.293827359591898	148203	ZNF738	zinc finger protein 738
ILMN_1743347	0.161057812433665	0.0362244759592194	-2.24691416811055	-4.24179729238433	-0.802913945019937	208	AKT2	AKT serine/threonine kinase 2
ILMN_1702396	0.216244664550363	0.0599676607744659	1.995308301615	-4.24288665384574	0.558749892558129	11252	PACSIN2	protein kinase C and casein kinase substrate in neurons 2
ILMN_1656554	0.119315252675163	0.0215928049165045	2.49445845231549	-4.24305487649984	0.11417782298209	390538	OR4M2	olfactory receptor family 4 subfamily M member 2
ILMN_1719392	0.220755247689867	0.0621971141966869	-1.97659528760221	-4.24358401298436	-0.420812507625714	2271	FH	fumarate hydratase
ILMN_3236432	0.119671077971786	0.0216976708765822	2.49218132506546	-4.24363176993792	0.159739786734924	114827	FHAD1	forkhead associated phosphopeptide binding domain 1
ILMN_1723439	0.121112272456621	0.0221432892297726	2.48261843069484	-4.24376628102293	0.125189404470488	440590	ZYG11A	zyg-11 family member A, cell cycle regulator
ILMN_1671297	0.121461591732789	0.0222872175253737	2.47956822276292	-4.2439833983734	0.234502886902917	80332	ADAM33	ADAM metallopeptidase domain 33
ILMN_1690563	0.12018154173597	0.0218638906326539	-2.4885929550336	-4.24412125599093	-0.18324848843645	6755	SSTR5	somatostatin receptor 5
ILMN_1803398	0.21712320151679	0.0603810945098689	-1.99179177669891	-4.24419447969915	-0.352935659850724	6722	SRF	serum response factor
ILMN_1715748	0.169514927950465	0.0395598131407301	2.20378272001749	-4.24445536003982	1.38364332713138	2318	FLNC	filamin C
ILMN_1735157	0.184292816877301	0.0455794688398322	2.13372278557978	-4.24503759997408	0.83646708247792	79695	GALNT12	polypeptide N-acetylgalactosaminyltransferase 12
ILMN_1791186	0.122258440235308	0.0225699143331399	2.47363043679306	-4.24510597975328	0.23513299947522	93663	ARHGAP18	Rho GTPase activating protein 18
ILMN_1758778	0.201364577174193	0.0527962584378974	-2.06003911114407	-4.2459899481459	-0.307955066695323	11064	CNTRL	centriolin
ILMN_1739032	0.186380526113838	0.0464897505584199	-2.12386987571288	-4.24635646056206	-0.354662619613395	54968	TMEM70	transmembrane protein 70
ILMN_2232712	0.203819786174729	0.0540061473967239	-2.04858583597297	-4.24661924717111	-0.507518256492491	4651	MYO10	myosin X
ILMN_1690017	0.123107063531905	0.0228150479391207	2.46853768050493	-4.24670212047097	0.167630302604972	11005	SPINK5	serine peptidase inhibitor, Kazal type 5
ILMN_1789384	0.217796099412049	0.060733950657208	-1.98880745849032	-4.24779735079625	-0.288240298357982	169714	QSOX2	quiescin sulfhydryl oxidase 2
ILMN_1684468	0.121528339206199	0.0223272457648387	-2.47872319845178	-4.24958168978997	-0.234940018613808	148113	CILP2	cartilage intermediate layer protein 2
ILMN_1740045	0.121584160575995	0.0223464355574202	-2.47831859101295	-4.2496961316927	-0.152164602188598	2100	ESR2	estrogen receptor 2
ILMN_1658926	0.19892992740062	0.0517391887016682	-2.07024068670206	-4.2500334508604	-0.710811012035281	4854	NOTCH3	notch 3
ILMN_1738401	0.220321808254539	0.0620343431286323	1.97794110883623	-4.25008629932413	0.80662210758849	2296	FOXC1	forkhead box C1
ILMN_1657248	0.202871711839804	0.0535205832420253	2.05315438505921	-4.25031021821069	0.683039075902571	2069	EREG	epiregulin
ILMN_1801124	0.220336183650895	0.0620430478873247	1.97786905671575	-4.2505883824262	0.30385234952052	84437	MSANTD4	Myb/SANT DNA binding domain containing 4 with coiled-coils
ILMN_1676602	0.121808200303008	0.0224301545315003	2.47655721156709	-4.25108119964182	0.127838998741871	57709	SLC7A14	solute carrier family 7 member 14
ILMN_1691662	0.121453018284525	0.022282009127676	2.47967828010643	-4.25364656798059	0.145573007685448	100101266	HAVCR1P1	hepatitis A virus cellular receptor 1 pseudogene 1
ILMN_1763228	0.220048465252008	0.0619038077868285	1.97902267404776	-4.25379906602421	0.531141475400064	4209	MEF2D	myocyte enhancer factor 2D
ILMN_3243175	0.222039482134688	0.0627928062606621	-1.97169659263018	-4.25393168765895	-0.236032381064662	727832	GOLGA6L6	golgin A6 family-like 6
ILMN_2110422	0.132899268209673	0.0259783803549776	-2.40703715898902	-4.25396244700319	-0.198455502409374	168507	PKD1L1	polycystin 1 like 1, transient receptor potential channel interacting
ILMN_1756220	0.217347571136284	0.0604894309811978	1.99087385781327	-4.25457739942859	0.236222735980764	8886	DDX18	DEAD-box helicase 18
ILMN_2101920	0.219086403566866	0.0614364379556893	-1.98291185667419	-4.25560626317951	-0.498331961866311	3187	HNRNPH1	heterogeneous nuclear ribonucleoprotein H1 (H)
ILMN_1763837	0.173248037349258	0.040959626130994	-2.18666494004652	-4.25592900589135	-1.17654848181308	290	ANPEP	alanyl aminopeptidase, membrane
ILMN_1737523	0.121236136918652	0.0222169170911168	2.48105575787365	-4.25614741069257	0.15918881389259	56114	PCDHGA1	protocadherin gamma subfamily A, 1
ILMN_1803889	0.1672992142593	0.0387739824639772	2.21363638881421	-4.25658667815213	0.744287318078634	146439	BICDL2	BICD family like cargo adaptor 2
ILMN_1657790	0.121808200303008	0.0224178660848245	-2.47681536497952	-4.25670820998795	-0.208167647936326	9295	SRSF11	serine and arginine rich splicing factor 11
ILMN_2152581	0.222950894288799	0.0632505527920411	-1.96796032692902	-4.25725148568958	-0.318880845928607	11329	STK38	serine/threonine kinase 38
ILMN_1691892	0.222039482134688	0.0627948737283535	1.97167966291166	-4.25747171726343	0.544323236194577	8407	TAGLN2	transgelin 2
ILMN_1726457	0.121235707026981	0.0221991699599404	-2.48143197795923	-4.25763800710612	-0.119917053925704	284948	SH2D6	SH2 domain containing 6
ILMN_1692646	0.122827659068015	0.0227373050266888	-2.47014725926702	-4.25858369520607	-0.107082474529721	29075	LINC00652	long intergenic non-protein coding RNA 652
ILMN_1716524	0.211389360199686	0.0578169626721892	-2.01395843957885	-4.25868084963533	-0.247818633649535	7879	RAB7A	RAB7A, member RAS oncogene family
ILMN_1793101	0.122309952285343	0.0225949352787702	2.47310825149558	-4.25923764613456	0.174454889773801	5078	PAX4	paired box 4
ILMN_1807455	0.218441350525526	0.0610841657919537	1.9858607317967	-4.26006710047058	0.667196900328694	51635	DHRS7	dehydrogenase/reductase 7
ILMN_1655765	0.213890070484672	0.058981607995516	-2.00378352278158	-4.2603528015823	-0.354285337753524	54460	MRPS21	mitochondrial ribosomal protein S21
ILMN_1652736	0.19283941197469	0.0490955759047751	-2.09660052128542	-4.26095354508007	-0.286057683733044	6197	RPS6KA3	ribosomal protein S6 kinase A3
ILMN_1677376	0.222313687189453	0.0629140582517551	-1.97070454320179	-4.26098575623709	-0.29603797152361	55636	CHD7	chromodomain helicase DNA binding protein 7
ILMN_1676997	0.120906589878	0.02206898092341	2.48420048412708	-4.26159828920971	0.114600909769184	11277	TREX1	three prime repair exonuclease 1
ILMN_2401906	0.219328526306678	0.0615583639733068	-1.98189472312515	-4.26206278623397	-0.285236651155739	146059	CDAN1	codanin 1
ILMN_1692207	0.122268675865463	0.0225762275379154	-2.4734986296175	-4.26216367820407	-0.125873047624278	6764	ST5	suppression of tumorigenicity 5
ILMN_1797046	0.164579721720367	0.0376427716331527	-2.22814648083528	-4.26223302757535	-0.379214829607456	64779	MTHFSD	methenyltetrahydrofolate synthetase domain containing
ILMN_1776398	0.144282764669529	0.0299423258927509	-2.33913492940818	-4.26237170942899	-0.204645648582551	10605	PAIP1	poly(A) binding protein interacting protein 1
ILMN_1674650	0.195308347701307	0.0501243676478888	2.08619351257684	-4.26297922533246	0.533374250977055	54981	NMRK1	nicotinamide riboside kinase 1
ILMN_1773935	0.218363926491815	0.0610392520126469	1.98623779490052	-4.26332169336264	0.348205400181497	55858	TMEM165	transmembrane protein 165
ILMN_1666269	0.223285057959035	0.0633767483014907	1.96693451231508	-4.26382685435895	0.395095731304638	1522	CTSZ	cathepsin Z
ILMN_3186578	0.123193763378043	0.0228493431473088	-2.46782926668427	-4.26416588401322	-0.124279171043701	389761	SPATA31D4	SPATA31 subfamily D member 4
ILMN_1911605	0.206254097225478	0.055183030641502	2.03766410747133	-4.26433611959288	0.29650727455288	10818	FRS2	fibroblast growth factor receptor substrate 2
ILMN_2359742	0.22111264700558	0.062387874381803	1.97502203398911	-4.26459897696577	0.771853590355788	1508	CTSB	cathepsin B
ILMN_1794967	0.209380344824608	0.0568162668586368	-2.02284857335514	-4.26462116729556	-0.274588907156618	56478	EIF4ENIF1	eukaryotic translation initiation factor 4E nuclear import factor 1
ILMN_2395389	0.219606100426392	0.0617090664270846	-1.98064000859345	-4.2653156925144	-1.10641482795409	5704	PSMC4	proteasome 26S subunit, ATPase 4
ILMN_2169261	0.144617756193263	0.0300936739811603	2.33671112600218	-4.26544756220521	0.743078112192364	7136	TNNI2	troponin I2, fast skeletal type
ILMN_1661940	0.165178038479427	0.0378722225556596	-2.22517133224837	-4.26557301147981	-0.349791176625178	23261	CAMTA1	calmodulin binding transcription activator 1
ILMN_1766573	0.185677168498426	0.0461690983115022	-2.12732050911493	-4.26560824834938	-0.89753033961152	7012	TERC	telomerase RNA component
ILMN_2399304	0.20214295176005	0.0531638464612309	2.0565346343464	-4.26568275384013	0.646204732646927	89797	NAV2	neuron navigator 2
ILMN_1727996	0.209015950922334	0.0565979021214099	2.02480713835898	-4.2659936673757	0.318342910798965	9530	BAG4	BCL2 associated athanogene 4
ILMN_1715977	0.123249381682198	0.0229070040980055	2.46664043963474	-4.26611986266284	0.137382488991598	2916	GRM6	glutamate metabotropic receptor 6
ILMN_1723837	0.122237454329708	0.0225540309835124	-2.47396220217038	-4.26695367820435	-0.229710321701959	388662	SLC6A17	solute carrier family 6 member 17
ILMN_2120247	0.217835907271913	0.0607588643731937	1.9885973332324	-4.26728746777585	1.63707375513573	81031	SLC2A10	solute carrier family 2 member 10
ILMN_1690761	0.222654491547389	0.06310057751194	-1.96918181259637	-4.26762842863456	-0.288684113366207	6836	SURF4	surfeit 4
ILMN_1742044	0.143893440745247	0.0297817541750852	2.34171887102944	-4.26771052422666	0.277380874319796	2770	GNAI1	G protein subunit alpha i1
ILMN_2392043	0.123326527926498	0.0229443490691178	-2.46587196995181	-4.26774605663371	-0.143540447368614	6688	SPI1	Spi-1 proto-oncogene
ILMN_1706213	0.126762656631878	0.0240176799063252	-2.44427043673379	-4.26806795454012	-0.118683374101527	342346	C16orf96	chromosome 16 open reading frame 96
ILMN_1757660	0.210224940182541	0.0573207441896131	2.01834945212681	-4.26815700058957	0.821328815444621	828	CAPS	calcyphosine
ILMN_1672486	0.187851837435214	0.0470632163581322	2.11775205981147	-4.26828942144366	0.401568553600949	6934	TCF7L2	transcription factor 7 like 2
ILMN_2098437	0.1734795600714	0.0410423942820735	-2.18566960015772	-4.26830990448674	-0.283760422639741	145165	ST13P4	suppression of tumorigenicity 13 (colon carcinoma) (Hsp70 interacting protein) pseudogene 4
ILMN_1652065	0.121236136918652	0.0222162423594128	2.48107005631548	-4.26895379995358	0.128894208679095	3779	KCNMB1	potassium calcium-activated channel subfamily M regulatory beta subunit 1
ILMN_1682038	0.20295477473723	0.0535624551873572	2.05275895799768	-4.26897038428281	0.37403126320083	684959	SNORA25	small nucleolar RNA, H/ACA box 25
ILMN_2045800	0.123143878492564	0.022834885037629	-2.46812779716447	-4.27026438005318	-0.154163071337212	160140	C11orf65	chromosome 11 open reading frame 65
ILMN_2183938	0.225123127700427	0.0643283710634328	1.95925696065589	-4.27135370638022	0.354058119524941	23592	LEMD3	LEM domain containing 3
ILMN_1803256	0.18849486442985	0.0473846483750765	-2.11435243992522	-4.27149676988566	-0.449383327324565	56977	STOX2	storkhead box 2
ILMN_1675640	0.205036475094892	0.0546398536155796	2.04267865037719	-4.27157978912642	1.0768973524874	4938	OAS1	2'-5'-oligoadenylate synthetase 1
ILMN_1764177	0.220952227399471	0.0623145900570932	1.97562592325035	-4.27163588767182	0.358426712500899	3720	JARID2	jumonji and AT-rich interaction domain containing 2
ILMN_3187470	0.122291146603166	0.0225888763747346	-2.47323465073094	-4.27167061094763	-0.231078691506202	100129094	BTNL10	butyrophilin like 10
ILMN_2285802	0.221714947265201	0.0626093655907313	-1.97320069843669	-4.27188535890693	-0.468776425240129	6397	SEC14L1	SEC14 like lipid binding 1
ILMN_1739450	0.225033979401577	0.064283871226825	1.95961372109727	-4.27200680009635	0.630981535119959	4779	NFE2L1	nuclear factor, erythroid 2 like 1
ILMN_1769259	0.191038748581486	0.0483935904751253	2.10381530775262	-4.27279027024562	0.541207702584534	338440	ANO9	anoctamin 9
ILMN_1811264	0.225170210192408	0.0643561028560323	1.9590347425205	-4.27284418716367	0.359559170452338	90416	C15orf57	chromosome 15 open reading frame 57
ILMN_1768050	0.225171676168115	0.0643612812416018	1.95899325693358	-4.27294790631945	0.384465925781884	60592	SCOC	short coiled-coil protein
ILMN_1721636	0.207214924012386	0.0557028894673442	-2.03290614690554	-4.27314860467897	-0.280175011392146	81628	TSC22D4	TSC22 domain family member 4
ILMN_1737662	0.123798311755606	0.0230735815104745	-2.46322167070409	-4.273256049517	-0.175071086306367	56751	BARHL1	BarH like homeobox 1
ILMN_1750674	0.215293060728605	0.0596218571086257	-1.99826625085183	-4.27326312626232	-0.447399310845613	113675	SDSL	serine dehydratase like
ILMN_1745813	0.225033979401577	0.0642829203814911	-1.95962134653133	-4.27350825025863	-0.320094004236875	26128	KIF1BP	KIF1 binding protein
ILMN_1751851	0.123569080903414	0.0230077578930518	2.46456984292668	-4.27406385309	0.224930386447682	51816	CECR1	cat eye syndrome chromosome region, candidate 1
ILMN_2056932	0.145309581616245	0.0303052068611421	2.33334230234719	-4.27418830293104	0.138201079381832	374768	SPEM1	spermatid maturation 1
ILMN_1670611	0.123249381682198	0.0229133963686854	2.46650881903905	-4.27461207935023	0.179375881978552	162387	MFSD6L	major facilitator superfamily domain containing 6 like
ILMN_1678526	0.123911324786473	0.0231055295230764	2.46256861991313	-4.27461804834507	0.150450002891575	151507	MSL3P1	male-specific lethal 3 homolog (Drosophila) pseudogene 1
ILMN_1657634	0.122671033955132	0.022700532693817	-2.47091038223571	-4.2748711839991	-0.138260570435477	2177	FANCD2	Fanconi anemia complementation group D2
ILMN_1688184	0.17341541196933	0.041020701633587	-2.18593029096063	-4.27517935157732	-0.381589879338288	10675	CSPG5	chondroitin sulfate proteoglycan 5
ILMN_1770356	0.22234286778186	0.0629276700893895	-1.97059328127101	-4.27545788171941	-0.431023005903286	5442	POLRMT	RNA polymerase mitochondrial
ILMN_1803655	0.122258440235308	0.0225653189318232	-2.47372640133352	-4.27560963593719	-0.199863995339642	57144	PAK5	p21 (RAC1) activated kinase 5
ILMN_1664826	0.22530382009077	0.0644276253304312	-1.95846201698686	-4.27609898541494	-0.764959610566823	254170	FBXO33	F-box protein 33
ILMN_1695972	0.122237454329708	0.0225491683835857	-2.47406381400686	-4.27622287715624	-0.192412016473513	220388	CCDC89	coiled-coil domain containing 89
ILMN_1717674	0.224051233592619	0.0637192880632295	-1.96415921623037	-4.27633222826035	-0.637797031834321	5184	PEPD	peptidase D
ILMN_1797950	0.22370892703121	0.0635838164864128	-1.96525523236435	-4.27710538322671	-0.383400285771005	2135	EXTL2	exostosin like glycosyltransferase 2
ILMN_1802019	0.121808200303008	0.0224246055831601	2.47667376645742	-4.27800121899323	0.117784649602332	51313	FAM198B	family with sequence similarity 198 member B
ILMN_3241758	0.206689874578806	0.0554511507831926	-2.03520516485321	-4.2780724052853	-0.361364005978455	728378	POTEF	POTE ankyrin domain family member F
ILMN_2372403	0.129077817555885	0.0247373458979773	-2.43028574753505	-4.27847380763306	-0.199845974791517	7915	ALDH5A1	aldehyde dehydrogenase 5 family member A1
ILMN_1756360	0.200764422396906	0.0525642852662272	-2.0622619902182	-4.278518503438	-0.192356789399559	6165	RPL35A	ribosomal protein L35a
ILMN_1687268	0.121881724450694	0.0224565744126462	2.4760026353522	-4.27873811857375	0.133958782832405	9717	SEC14L5	SEC14 like lipid binding 5
ILMN_3195203	0.218191843057972	0.0609457674961658	1.98702341637084	-4.27940508746173	0.373778915372043	79701	OGFOD3	2-oxoglutarate and iron dependent oxygenase domain containing 3
ILMN_1654396	0.205668908548343	0.0549643289688334	2.03967778287246	-4.27944506596533	1.31329849535989	3689	ITGB2	integrin subunit beta 2
ILMN_1736682	0.124052935599401	0.0231497276197869	2.4616665545169	-4.27963610079486	0.162157991634846	92369	SPSB4	splA/ryanodine receptor domain and SOCS box containing 4
ILMN_3237376	0.155995991603314	0.034400164452186	-2.27207191861389	-4.2800057903584	-0.714838218757357	57476	GRAMD1B	GRAM domain containing 1B
ILMN_3247148	0.124052935599401	0.023148201503043	-2.46169767510851	-4.28022336282286	-0.140344438128165	692196	SNORD76	small nucleolar RNA, C/D box 76
ILMN_1688625	0.157509249982244	0.0349261346302846	2.26469526331939	-4.28142475012731	0.233654919168404	202	AIM1	absent in melanoma 1
ILMN_2375651	0.224443172628424	0.0639008907666611	1.96269322814093	-4.28152723895396	0.335399911961174	79005	SCNM1	sodium channel modifier 1
ILMN_1764261	0.155579103090422	0.0342556174439968	2.27411733558473	-4.28158096011665	0.29778364630305	85013	TMEM128	transmembrane protein 128
ILMN_1795428	0.226526074437459	0.0649884649163693	-1.95399050048096	-4.2823160658767	-0.441215704648416	79726	WDR59	WD repeat domain 59
ILMN_3236351	0.123136516278669	0.0228231129898774	-2.46837099649936	-4.28233284814424	-0.127775943734927	84779	NAA11	N(alpha)-acetyltransferase 11, NatA catalytic subunit
ILMN_2159272	0.123107063531905	0.0228131501143287	2.46857691170468	-4.28239623630894	0.282863215535169	80380	PDCD1LG2	programmed cell death 1 ligand 2
ILMN_3251565	0.202577843093547	0.0533611220469232	-2.05466284337686	-4.28264062918551	-0.457273589959461	84153	RNASEH2C	ribonuclease H2 subunit C
ILMN_1712283	0.124031801732521	0.0231306162771033	-2.46205641165852	-4.28288236427479	-0.290645979019269	7480	WNT10B	Wnt family member 10B
ILMN_2223350	0.207168705448189	0.0556729496537438	2.03317908512046	-4.28348469984837	0.216199450305764	57213	SPRYD7	SPRY domain containing 7
ILMN_2050654	0.183762154365828	0.0453860787927691	2.13583900544472	-4.284020421202	0.75983063408736	60485	SAV1	salvador family WW domain containing protein 1
ILMN_3244574	0.212431693001491	0.0583039125596596	-2.00968210651968	-4.28418456862658	-0.428105159065908	57587	CFAP97	cilia and flagella associated protein 97
ILMN_1780516	0.124635226081147	0.0233616956920719	2.4573626141383	-4.2843158513693	0.129144144893905	2660	MSTN	myostatin
ILMN_1797102	0.123249381682198	0.0229258298561447	2.46625290454288	-4.28485537827165	0.135493287378847	84620	ST6GAL2	ST6 beta-galactoside alpha-2,6-sialyltransferase 2
ILMN_2376833	0.19586374090891	0.0503911025838232	2.08352677457258	-4.28524018890614	0.178536167847699	7752	ZNF200	zinc finger protein 200
ILMN_3248890	0.210760584895945	0.0575691937837515	2.01614669947434	-4.28540497315391	0.506755488334239	677809	SNORA24	small nucleolar RNA, H/ACA box 24
ILMN_1747943	0.174296932848123	0.0413389250594742	2.18211859126147	-4.28547656407517	0.638237511405805	57116	ZNF695	zinc finger protein 695
ILMN_1694882	0.123235227525309	0.0228854081248904	-2.4670853674709	-4.28575285838591	-0.198785777909849	280	AMY2B	amylase, alpha 2B (pancreatic)
ILMN_1697710	0.137738285801776	0.0276635283906168	2.37707056576626	-4.28644682206028	0.676020100540092	27178	IL37	interleukin 37
ILMN_1726565	0.224443172628424	0.063915851806615	-1.96257262035446	-4.28645106633183	-0.44255214823964	5296	PIK3R2	phosphoinositide-3-kinase regulatory subunit 2
ILMN_1779828	0.222831912262584	0.0631791184098899	1.96854180818349	-4.28650875943117	0.491397709161754	9695	EDEM1	ER degradation enhancing alpha-mannosidase like protein 1
ILMN_1680032	0.12424152701828	0.0232297078074824	2.46003827462795	-4.28666828499441	0.132832126180364	157724	SLC7A13	solute carrier family 7 member 13
ILMN_1772925	0.123249381682198	0.0229080783451067	2.46661831785785	-4.28668876575336	0.104255835354647	389898	UBE2NL	ubiquitin conjugating enzyme E2 N like (gene/pseudogene)
ILMN_1697200	0.224443172628424	0.0639145305182367	-1.96258327085389	-4.28700204206904	-0.201043990463544	23041	MON2	MON2 homolog, regulator of endosome-to-Golgi trafficking
ILMN_1656676	0.226831767721727	0.0651234575672512	-1.95291933750024	-4.28720265276065	-0.418113920048731	79699	ZYG11B	zyg-11 family member B, cell cycle regulator
ILMN_1682034	0.124791592128564	0.0234103928556611	2.45637898980647	-4.28785596626831	0.217334015336314	23493	HEY2	hes related family bHLH transcription factor with YRPW motif 2
ILMN_2408748	0.123249381682198	0.0229273912659851	-2.46622077571404	-4.28808117088432	-0.157432485113753	116085	SLC22A12	solute carrier family 22 member 12
ILMN_3249235	0.145508732564334	0.0303897991263804	-2.33200118927087	-4.28830624735992	-0.220315138645943	54826	GIN1	gypsy retrotransposon integrase 1
ILMN_2238928	0.226080426951879	0.0647309391788412	-1.95603945267792	-4.28895096733345	-0.513565107858071	5889	RAD51C	RAD51 paralog C
ILMN_1657955	0.124138781717822	0.0231741819055146	-2.461168143739	-4.28911857881346	-0.165287594996141	91010	FMNL3	formin like 3
ILMN_2343624	0.228222304814198	0.0658267097977876	-1.9473707329537	-4.28984088361294	-0.238596194792599	51603	METTL13	methyltransferase like 13
ILMN_1775423	0.178416464916656	0.0430743544294827	-2.16179040370719	-4.29031292633118	-0.306523107481388	80007	C10orf88	chromosome 10 open reading frame 88
ILMN_1668986	0.123204315353315	0.0228539044099827	2.46773512255903	-4.29033179842951	0.189139150492625	153768	PRELID2	PRELI domain containing 2
ILMN_2406468	0.227971601029266	0.0657109070456362	-1.94828077756937	-4.2907409195168	-0.292988638884475	27247	NFU1	NFU1 iron-sulfur cluster scaffold
ILMN_1720717	0.125386357069692	0.0235868494871596	2.45283071555722	-4.29350332686546	0.140642572411815	493829	TRIM72	tripartite motif containing 72
ILMN_1753241	0.203198212965782	0.0537184860290628	-2.05128788878011	-4.29359033274895	-0.556574993460917	6640	SNTA1	syntrophin alpha 1
ILMN_1703471	0.227614893956036	0.0655407347205317	1.94962067552093	-4.29404979126173	0.402243495961583	22926	ATF6	activating transcription factor 6
ILMN_1707858	0.207621956347733	0.0558956872186401	2.03115170317387	-4.29410826902807	0.30524136720852	3015	H2AFZ	H2A histone family member Z
ILMN_3245209	0.123249381682198	0.0229105956510812	2.46656648322846	-4.29474114238931	0.139376305734048	644314	MT1IP	metallothionein 1I, pseudogene
ILMN_1797031	0.198310296232112	0.0514732395791746	2.07283684738092	-4.29476923123939	0.156122700817137	79663	HSPBAP1	HSPB1 associated protein 1
ILMN_1709227	0.218483671492927	0.0611011700772107	1.9857180408239	-4.29478281568178	0.327574208811562	338657	CCDC84	coiled-coil domain containing 84
ILMN_1716687	0.228130403841069	0.0657904341486661	1.94765565494515	-4.29498878779768	1.15815117635947	7168	TPM1	tropomyosin 1 (alpha)
ILMN_1755741	0.129811618286476	0.0249355960978947	-2.42649996522901	-4.2953232700308	-0.172914952260241	1602	DACH1	dachshund family transcription factor 1
ILMN_1673455	0.206218389395846	0.0551691182723516	-2.03779199081901	-4.29544915169097	-0.516034558876926	9462	RASAL2	RAS protein activator like 2
ILMN_1654980	0.12436487297123	0.0232869349010719	2.45887642643729	-4.29558323341638	0.198425063248411	146183	OTOA	otoancorin
ILMN_1664641	0.226018742065325	0.0647019687591139	1.95627040294917	-4.29561603236894	0.284343315202426	29079	MED4	mediator complex subunit 4
ILMN_2355168	0.221812568128589	0.0626697511820686	1.97270513936676	-4.29571209056312	1.24388581781107	4257	MGST1	microsomal glutathione S-transferase 1
ILMN_3235761	0.125636866723179	0.0236503547808465	-2.45155978493038	-4.29621730977551	-0.158166886801194	153918	ZC2HC1B	zinc finger C2HC-type containing 1B
ILMN_1677133	0.228280324895924	0.0659521138701804	1.94638683644118	-4.2964485442933	0.282514339415462	129531	MITD1	microtubule interacting and trafficking domain containing 1
ILMN_1744240	0.221955783117337	0.062743054330098	1.9721041422665	-4.2965015730241	0.356461629259544	93594	TBC1D31	TBC1 domain family member 31
ILMN_3309689	0.123249381682198	0.0229238369951915	2.46629391422969	-4.29655719538225	0.155993144080176	767580	SNORD114-4	small nucleolar RNA, C/D box 114-4
ILMN_1750895	0.124052935599401	0.023145812354769	-2.46174639850039	-4.29667460240906	-0.174101446798261	139081	MAGEC3	MAGE family member C3
ILMN_1689749	0.169280202665524	0.0394764108982843	2.20481998699324	-4.29728145496552	0.243994824641757	645212	EIF3J-AS1	EIF3J antisense RNA 1 (head to head)
ILMN_2074401	0.124810010079456	0.0234181999846828	2.45622147296332	-4.29730729942594	0.112010783856898	116068	LYSMD3	LysM domain containing 3
ILMN_1769140	0.171965049565278	0.0404841732801687	-2.19241835878994	-4.29815067002339	-0.257788091588933	158405	KIAA1958	KIAA1958
ILMN_1698649	0.123911324786473	0.0231043796413868	-2.46259211005289	-4.2993802080457	-0.157417829365349	3984	LIMK1	LIM domain kinase 1
ILMN_1782938	0.133235240576473	0.0260715366940598	-2.40533402781272	-4.29957776370403	-0.720619952558985	117247	SLC16A10	solute carrier family 16 member 10
ILMN_1656335	0.221994860226264	0.0627599986198015	1.97196530854333	-4.30072546120473	0.559602038001218	6016	RIT1	Ras like without CAAX 1
ILMN_1699711	0.217565264132359	0.0606281930697094	1.98970028750953	-4.30087830263297	0.424449775021762	9191	DEDD	death effector domain containing
ILMN_2275711	0.124791592128564	0.0234121065234963	2.4563444105957	-4.30112360925417	0.150822177883733	5100	PCDH8	protocadherin 8
ILMN_1676665	0.226556597255984	0.0650157240587704	1.9537740408181	-4.30185445310248	0.687585632417237	404093	CUEDC1	CUE domain containing 1
ILMN_1666409	0.215240868908752	0.0595937549795131	-1.99850730455851	-4.30277519448587	-0.317682416549129	5694	PSMB6	proteasome subunit beta 6
ILMN_1723279	0.125156699881288	0.0235202853172524	2.4541662982204	-4.30281259100181	0.152696410786712	391253	SPINT4	serine peptidase inhibitor, Kunitz type 4
ILMN_1753782	0.215346981994951	0.0596413414444811	1.99809917818761	-4.30302088838402	0.241209555189794	10781	ZNF266	zinc finger protein 266
ILMN_1767129	0.125139881305458	0.0235100397558867	2.45437218461587	-4.30371738779759	0.294686206430504	6833	ABCC8	ATP binding cassette subfamily C member 8
ILMN_1778575	0.154277388939359	0.0338124800979099	2.28043782373573	-4.30422113453802	0.910072719205282	7476	WNT7A	Wnt family member 7A
ILMN_1671509	0.128836809873258	0.0246258010121087	2.43242825841299	-4.30484222468348	0.149794030582159	6348	CCL3	C-C motif chemokine ligand 3
ILMN_1705774	0.230152256315344	0.0668502527168198	-1.9393883176034	-4.30526698237738	-0.455673518903911	84948	TIGD5	tigger transposable element derived 5
ILMN_1858084	0.124355692454046	0.0232777580768327	2.45906255840792	-4.30635767646376	0.127765779776738	130399	ACVR1C	activin A receptor type 1C
ILMN_2068991	0.1937564774851	0.0494604304189092	2.09288739722574	-4.30673071414017	0.47051299795805	84218	TBC1D3F	TBC1 domain family member 3F
ILMN_1679401	0.216558843717384	0.0601105748637126	1.9940902830212	-4.30685576108038	0.526732904866389	54795	TRPM4	transient receptor potential cation channel subfamily M member 4
ILMN_1730101	0.228280324895924	0.0659449976020626	-1.94644262488316	-4.30847813175101	-1.0089933306206	23708	GSPT2	G1 to S phase transition 2
ILMN_2043452	0.229182579290868	0.0663826525854118	1.94302149494058	-4.3091851773655	0.299806963219281	2178	FANCE	Fanconi anemia complementation group E
ILMN_1711210	0.125786950125262	0.0236945593945665	-2.45067699831917	-4.3093544002062	-0.160313991983363	1822	ATN1	atrophin 1
ILMN_1709112	0.191863152392124	0.0486846007158473	-2.1008129907285	-4.30941745537607	-0.198679003725871	1121	CHM	CHM, Rab escort protein 1
ILMN_1769789	0.126081144162068	0.0238166004814187	2.44824774047555	-4.30995624061785	0.193577537515068	90523	MLIP	muscular LMNA-interacting protein
ILMN_1664466	0.210527418723816	0.0574388180526098	2.01730154644269	-4.31027791452297	1.5593492410941	55958	KLHL9	kelch like family member 9
ILMN_1751753	0.230432226612624	0.0669856460316158	-1.93834053975733	-4.31052456976128	-0.585583387966825	3418	IDH2	isocitrate dehydrogenase (NADP(+)) 2, mitochondrial
ILMN_1807737	0.223705411128613	0.0635780887750275	-1.96530161745429	-4.31131481631739	-0.409763762319333	8227	AKAP17A	A-kinase anchoring protein 17A
ILMN_3308200	0.132837746805609	0.0259548969895173	2.40746739046917	-4.31154627211799	0.258314803912782	693168	MIR583	microRNA 583
ILMN_1759261	0.131326637278713	0.025448682348106	-2.41683078123832	-4.31327707200235	-0.171445526446082	124045	SPATA33	spermatogenesis associated 33
ILMN_1687609	0.135200286660031	0.0268207434546637	2.3918388558191	-4.31329077890682	0.145270520547328	9625	AATK	apoptosis associated tyrosine kinase
ILMN_1720976	0.126100635273544	0.0238389398213222	-2.4478043291314	-4.31399353162349	-0.153846674599436	5308	PITX2	paired like homeodomain 2
ILMN_1691436	0.231421072217717	0.067487825947197	-1.93447060395168	-4.31448694973889	-0.391357365987526	644	BLVRA	biliverdin reductase A
ILMN_3307762	0.125450901815057	0.0236073931825464	-2.4524192255533	-4.31477125899553	-0.192110178258888	728609	SDHAP3	succinate dehydrogenase complex flavoprotein subunit A pseudogene 3
ILMN_1683752	0.127072613442806	0.0241125234718911	2.4424052282041	-4.31547038289118	0.210527337025576	26468	LHX6	LIM homeobox 6
ILMN_1793476	0.232296592015087	0.0678560779025701	1.93164893336816	-4.31555262415496	0.476315202087157	112464	PRKCDBP	protein kinase C delta binding protein
ILMN_1806242	0.131161309379483	0.0253916939529218	-2.4178957256836	-4.31605085496694	-0.28093317555762	5662	PSD	pleckstrin and Sec7 domain containing
ILMN_1775965	0.13805475597895	0.0277854491858461	2.37496880491216	-4.31614123719222	0.337023539728747	57718	PPP4R4	protein phosphatase 4 regulatory subunit 4
ILMN_1911115	0.12526820280159	0.0235518307353499	-2.45353291294166	-4.31698338221604	-0.144316228055515	284716	RIMKLA	ribosomal modification protein rimK like family member A
ILMN_1901947	0.186536772416549	0.0465366093473512	2.12336742184923	-4.31698747335945	0.299922016378134	9217	VAPB	VAMP associated protein B and C
ILMN_1676504	0.126086230030407	0.0238308864520281	-2.44796413493054	-4.31767170390778	-0.405382407383156	388394	RPRML	reprimo like
ILMN_1683888	0.231807306391663	0.067634758458509	1.93334312635028	-4.31792167982077	0.292957400819908	6731	SRP72	signal recognition particle 72
ILMN_1745817	0.125386357069692	0.0235809801502468	-2.45294833978593	-4.31922169149835	-0.124076475816137	4745	NELL1	neural EGFL like 1
ILMN_1804993	0.130965294704758	0.0252907151939876	2.41978819825849	-4.31982728341189	0.0954246621810855	51252	FAM178B	family with sequence similarity 178 member B
ILMN_1811221	0.153853749314619	0.0336542041367612	-2.28271380884338	-4.3204596885839	-0.192599346783031	160728	SLC5A8	solute carrier family 5 member 8
ILMN_3241848	0.125363674659441	0.0235724302967679	2.45311973173915	-4.32105256039161	0.181363534601471	100113402	SNORD111B	small nucleolar RNA, C/D box 111B
ILMN_1728478	0.232972365616777	0.0681568876688679	1.9293540724835	-4.32118919262665	0.768642028554178	58191	CXCL16	C-X-C motif chemokine ligand 16
ILMN_1712197	0.209380344824608	0.056814951552027	-2.02286035044951	-4.3212084408269	-0.423475877780267	27094	KCNMB3	potassium calcium-activated channel subfamily M regulatory beta subunit 3
ILMN_2128668	0.233049694652979	0.0682238437349402	-1.92884448874302	-4.32121631237018	-0.207248831841902	22887	FOXJ3	forkhead box J3
ILMN_2364901	0.126566030877389	0.0239616989403896	-2.44537459580333	-4.32153869843116	-0.172180103505165	25794	FSCN2	fascin actin-bundling protein 2, retinal
ILMN_1715390	0.127293201486108	0.0241773944442977	2.44113340395961	-4.3219323022853	0.149863266739761	222611	ADGRF2	adhesion G protein-coupled receptor F2
ILMN_3298694	0.233530351781261	0.0684632744859775	-1.9270258633239	-4.32315712664773	-0.301762752520446	441250	TYW1B	tRNA-yW synthesizing protein 1 homolog B
ILMN_1777220	0.233194750814423	0.0682810949468876	-1.92840911689425	-4.32406330758508	-0.32330668075118	7415	VCP	valosin containing protein
ILMN_3240456	0.12558793397743	0.0236358344599572	2.45185009865462	-4.32443720048064	0.143029194700282	394263	MUC21	mucin 21, cell surface associated
ILMN_1692896	0.196174566138968	0.0505332678982817	-2.08211064555925	-4.32482953237972	-0.370916760278671	65094	JMJD4	jumonji domain containing 4
ILMN_1675701	0.127571868409888	0.0242761626533834	-2.43920311019032	-4.32497712461682	-0.205838180204198	10827	FAM114A2	family with sequence similarity 114 member A2
ILMN_1760620	0.210687029410055	0.0575215330638349	2.01656859862673	-4.32535166750485	0.28052722001941	55161	TMEM33	transmembrane protein 33
ILMN_2110281	0.231589681940011	0.0675663668030262	1.93386765532462	-4.32558741947766	0.424162645280768	51506	UFC1	ubiquitin-fold modifier conjugating enzyme 1
ILMN_1799815	0.233600835415303	0.0685382510705719	-1.92645752683235	-4.32606932926687	-0.329185389597416	64132	XYLT2	xylosyltransferase 2
ILMN_1804207	0.201128000611619	0.0526934870871682	-2.06102282940604	-4.32625448788558	-0.357805878540727	51073	MRPL4	mitochondrial ribosomal protein L4
ILMN_1822378	0.126076877845847	0.0237944757516343	2.44868727489992	-4.32637119420566	0.244967871044808	105378828	LOC105378828	uncharacterized LOC105378828
ILMN_1654165	0.125609192138408	0.0236424902452394	-2.45171700477016	-4.32660129579758	-0.127953904831442	51151	SLC45A2	solute carrier family 45 member 2
ILMN_2393254	0.229753997951946	0.0666615586151741	-1.94085172016702	-4.32712496909749	-0.567250378758484	826	CAPNS1	calpain small subunit 1
ILMN_3261197	0.225185865816536	0.0643712583977374	1.95891333533114	-4.32727875116134	0.300015484976401	514	ATP5E	ATP synthase, H+ transporting, mitochondrial F1 complex, epsilon subunit
ILMN_2072401	0.149416626373063	0.0318332746095866	2.30963280153381	-4.32730562296791	0.155865858976995	81061	OR11H1	olfactory receptor family 11 subfamily H member 1
ILMN_1893858	0.125770877819748	0.023688873459698	-2.45079046284971	-4.32769410090889	-0.128817606592069	100874144	LINC00362	long intergenic non-protein coding RNA 362
ILMN_2172588	0.126077291486046	0.0238012477486556	-2.44855270051242	-4.3285240649244	-0.18769243043892	3551	IKBKB	inhibitor of kappa light polypeptide gene enhancer in B-cells, kinase beta
ILMN_1792587	0.233256557636233	0.0683230904255204	-1.92808996399616	-4.32873583461694	-0.246152400169613	9525	VPS4B	vacuolar protein sorting 4 homolog B
ILMN_1782079	0.182817120629814	0.0449458780509462	-2.14068668891918	-4.32952166626508	-0.346931036131581	124961	ZFP3	ZFP3 zinc finger protein
ILMN_1803945	0.229824735912759	0.0667092760426195	1.94048130475919	-4.33056525524849	1.88498088025764	10866	HCP5	HLA complex P5 (non-protein coding)
ILMN_1730303	0.127975053960707	0.0243747980189254	-2.43728271041858	-4.33142945335154	-0.135478691759093	84078	KBTBD7	kelch repeat and BTB domain containing 7
ILMN_1769201	0.231123374244875	0.0673423879006068	1.93558875738803	-4.33159316594992	1.3827128457007	1999	ELF3	E74 like ETS transcription factor 3
ILMN_1732216	0.233600835415303	0.0685356916875327	-1.92647691836089	-4.33161008164291	-0.43412065835764	4677	NARS	asparaginyl-tRNA synthetase
ILMN_1713266	0.175660812045701	0.041848048288286	-2.17607555740181	-4.33245056522105	-0.814811142643262	54855	FAM46C	family with sequence similarity 46 member C
ILMN_1779381	0.146800932720351	0.0308443390601535	-2.32485354305736	-4.33363291271479	-0.393393582806068	55176	SEC61A2	Sec61 translocon alpha 2 subunit
ILMN_1700633	0.209513926632634	0.0569047541465424	2.02205682934243	-4.3340093313928	0.595085634759109	63874	ABHD4	abhydrolase domain containing 4
ILMN_1802414	0.185846423202951	0.0462334018045801	2.12662678281969	-4.33432607408546	0.389270950703358	377677	CA13	carbonic anhydrase 13
ILMN_3308798	0.127072613442806	0.0241111337581783	-2.44243250907426	-4.33450359313828	-0.150547920555822	407011	MIR23B	microRNA 23b
