## Supplementary Table S1 for "Global dissemination of FC-*ϵ* RI and p53 signalling perturbation contribute to Dasatinib resistance in Pancreatic Cancer Cell-lines" (part 2 of 3)

ID	adj.P.Val	P.Value	t	B	logFC	Gene.ID	Gene.symbol	Gene.title
ILMN_1716435	0.171017537109407	0.0401389803451448	-2.19663427709338	-4.33568040476609	-0.205273477008767	55729	ATF7IP	activating transcription factor 7 interacting protein
ILMN_2193325	0.142849687965159	0.0293755070536034	-2.34831428472462	-4.33592091181155	-0.25152944817615	8510	MMP23B	matrix metallopeptidase 23B
ILMN_1659444	0.185201127499121	0.0459530249007512	-2.12965801101239	-4.33593006856361	-0.175480324103244	23095	KIF1B	kinesin family member 1B
ILMN_1677564	0.129055118910136	0.0247203202618069	2.43061218616577	-4.33637428518011	0.154643167564419	3195	TLX1	T-cell leukemia homeobox 1
ILMN_1788410	0.12905116315461	0.0247104159078779	-2.43080218233875	-4.33654769009883	-0.150543167016288	25891	PAMR1	peptidase domain containing associated with muscle regeneration 1
ILMN_1737953	0.150160625182289	0.032142137160936	-2.30496848591603	-4.33676764030848	-0.228725173487399	54903	MKS1	Meckel syndrome, type 1
ILMN_2198393	0.23557679763221	0.0695452883711981	-1.91887682477378	-4.337099719979	-0.376232883397293	11104	KATNA1	katanin catalytic subunit A1
ILMN_1743933	0.137889611274461	0.0277298534911853	-2.37592614077951	-4.33791354471858	-0.271560916184862	57616	TSHZ3	teashirt zinc finger homeobox 3
ILMN_1787280	0.223772784155789	0.0636066961452317	1.96506998163074	-4.33825237984668	0.446641453558975	79000	AUNIP	aurora kinase A and ninein interacting protein
ILMN_2287061	0.127975053960707	0.0243793464739075	-2.43719432836658	-4.33826585433768	-0.201051316785929	64344	HIF3A	hypoxia inducible factor 3 alpha subunit
ILMN_1757794	0.127577161734182	0.0242825630702439	-2.43907827544071	-4.33880216112943	-0.307369445933469	254065	BRWD3	bromodomain and WD repeat domain containing 3
ILMN_1791820	0.209593158090811	0.0569491248812619	-2.02166023522658	-4.33930078860335	-0.250847320427463	79724	ZNF768	zinc finger protein 768
ILMN_3257145	0.128015299795196	0.0243957207193568	2.43687628401359	-4.33948241803225	0.280604098091022	143872	ARHGAP42	Rho GTPase activating protein 42
ILMN_1776674	0.235851102705729	0.0696620935767552	-1.91800383988706	-4.33968266623919	-0.45366799731077	29901	SAC3D1	SAC3 domain containing 1
ILMN_1683992	0.209342195336351	0.0567877125504641	2.02310430005375	-4.34199648299027	0.498337903127148	54995	OXSM	3-oxoacyl-ACP synthase, mitochondrial
ILMN_2198850	0.128747712605555	0.0245978857821988	2.43296585874043	-4.34315029319312	0.180518560375076	26338	OR5L2	olfactory receptor family 5 subfamily L member 2
ILMN_3309379	0.129558170948407	0.0248759574918164	2.42763586394926	-4.34346233655465	0.150043708484567	100302260	MIR2052	microRNA 2052
ILMN_1677122	0.235296914630023	0.0693596564839774	1.92026688068881	-4.34520408234425	0.289383105804687	130074	FAM168B	family with sequence similarity 168 member B
ILMN_1713406	0.237128098817147	0.0703450120880695	1.91292554889024	-4.34523195035627	0.327151499450478	374666	WASH3P	WAS protein family homolog 3 pseudogene
ILMN_1711845	0.173138422149111	0.040901295714307	-2.18736750315516	-4.34542547642226	-0.159164537598955	220729	LOC220729	succinate dehydrogenase complex flavoprotein subunit A pseudogene
ILMN_2367694	0.128227118043298	0.0244587899043611	-2.43565312026764	-4.34574373849232	-0.155688732664714	148738	HFE2	hemochromatosis type 2 (juvenile)
ILMN_1799688	0.236851383105275	0.0701623299291398	-1.91427972009168	-4.34655200678836	-0.30232841759914	8697	CDC23	cell division cycle 23
ILMN_1704550	0.22629441501818	0.0648591716016681	1.95501829369712	-4.34695778118319	0.561923733301319	51582	AZIN1	antizyme inhibitor 1
ILMN_1789407	0.227109638638462	0.0652794955939482	1.95168363403449	-4.34706774663729	0.214318919176495	201158	TVP23C	trans-golgi network vesicle protein 23 homolog C (S. cerevisiae)
ILMN_1653591	0.127493149118401	0.0242557932661479	2.43960060241073	-4.34775351181938	0.151127271911173	135644	TRIM40	tripartite motif containing 40
ILMN_1780937	0.234031217114888	0.0687486177730911	1.92486584023764	-4.34785903750592	0.352483611348079	80198	MUS81	MUS81 structure-specific endonuclease subunit
ILMN_1796595	0.221955783117337	0.0627423219051472	-1.97211014417246	-4.34898788459738	-0.264532169568737	55322	C5orf22	chromosome 5 open reading frame 22
ILMN_1788701	0.224888190314378	0.0641091294364951	-1.96101677335084	-4.35074941072071	-0.513793676899692	11168	PSIP1	PC4 and SFRS1 interacting protein 1
ILMN_1738677	0.229182579290868	0.0663893650352211	-1.94296917996871	-4.35197028229877	-0.364789749736131	10594	PRPF8	pre-mRNA processing factor 8
ILMN_2383300	0.211826786575544	0.0579903307840978	2.01243226147385	-4.35273961587663	0.601926912868898	10076	PTPRU	protein tyrosine phosphatase, receptor type U
ILMN_2197101	0.237357168652442	0.0704978818903757	-1.91179475350577	-4.35302547786367	-0.359264153588519	55308	DDX19A	DEAD-box helicase 19A
ILMN_1793543	0.181390362047509	0.0443804783989964	2.14697674757902	-4.3540409685572	1.14190074110356	148523	CIART	circadian associated repressor of transcription
ILMN_3245983	0.189206588534784	0.0476647856837927	-2.11140655510498	-4.35433233776723	-0.24815213314502	54492	NEURL1B	neuralized E3 ubiquitin protein ligase 1B
ILMN_1691117	0.238149478069678	0.0709852664230008	1.90820391491868	-4.35512829247388	0.40816031157777	116092	DNTTIP1	deoxynucleotidyltransferase terminal interacting protein 1
ILMN_1740711	0.128630712950911	0.0245700947546529	2.43350163251811	-4.35522644195159	0.217865286443554	57683	ZDBF2	zinc finger DBF-type containing 2
ILMN_1683998	0.171521941940159	0.0403199478153323	2.19441997199178	-4.35541360075512	0.839234313587776	200407	CREG2	cellular repressor of E1A stimulated genes 2
ILMN_1652123	0.230181020926773	0.0668683382642002	-1.93924824890584	-4.3556233260656	-0.296021526538249	3150	HMGN1	high mobility group nucleosome binding domain 1
ILMN_1726659	0.238138716870418	0.07096063118175	-1.90838489362171	-4.35719470783002	-0.574051308951878	7064	THOP1	thimet oligopeptidase 1
ILMN_1691223	0.128627228906427	0.0245639917391213	-2.43361936614951	-4.35755921248504	-0.153928220443853	84924	ZNF566	zinc finger protein 566
ILMN_3245395	0.129115278248161	0.0247472541936193	-2.43009586862763	-4.35760406459189	-0.299078969295385	728806	NSFP1	N-ethylmaleimide-sensitive factor pseudogene 1
ILMN_1691480	0.238335140666743	0.0711654833301296	-1.90688166505883	-4.35775023771364	-0.405874831008427	83752	LONP2	lon peptidase 2, peroxisomal
ILMN_1804863	0.219328526306678	0.0615384887258532	-1.98206040422343	-4.35794365239045	-0.225836111056632	23307	FKBP15	FK506 binding protein 15
ILMN_1774890	0.238335140666743	0.0711625100822327	-1.90690345576294	-4.35801414129643	-0.582595154921723	81887	LAS1L	LAS1 like, ribosome biogenesis factor
ILMN_2094786	0.13057361399103	0.0251702851260424	2.42205443762972	-4.35847210525707	0.184123655727156	200403	VWA3B	von Willebrand factor A domain containing 3B
ILMN_3245057	0.232976891287322	0.068172388338382	1.92923606185005	-4.35872102119059	0.4235286014259	50807	ASAP1	ArfGAP with SH3 domain, ankyrin repeat and PH domain 1
ILMN_2353862	0.13109811432981	0.025366497296425	-2.4183672864323	-4.36034349287139	-0.137485262796061	83450	DRC3	dynein regulatory complex subunit 3
ILMN_1776375	0.235894706371264	0.0696999027787175	-1.91772153667547	-4.36041161840813	-0.293762401231405	5300	PIN1	peptidylprolyl cis/trans isomerase, NIMA-interacting 1
ILMN_2352448	0.227692610912375	0.0656064270879394	-1.94910306333782	-4.36041592958275	-0.35573392838929	155400	NSUN5P1	NOP2/Sun RNA methyltransferase family member 5 pseudogene 1
ILMN_1653001	0.236814390294153	0.0701168011506943	1.91461769690561	-4.36055124733886	0.780288599260102	91768	CABLES1	Cdk5 and Abl enzyme substrate 1
ILMN_1662174	0.221511599054674	0.0625378966534904	-1.97378776400829	-4.36061849303142	-0.312891731014465	94103	ORMDL3	ORMDL sphingolipid biosynthesis regulator 3
ILMN_1761113	0.2370304216562	0.0702709453224381	-1.91347421001765	-4.36063342261222	-0.365460595391713	29889	GNL2	G protein nucleolar 2
ILMN_1705080	0.13033653625494	0.025105355908858	-2.42328046280418	-4.36081617615498	-0.202131881950819	57152	SLURP1	secreted LY6/PLAUR domain containing 1
ILMN_1715416	0.232878105183892	0.0681193202808401	-1.92964018139277	-4.36125829968939	-0.470365027467468	23511	NUP188	nucleoporin 188
ILMN_3308976	0.132002991747766	0.0257080925358567	-2.41201106017664	-4.36130898224455	-0.159602838732983	442891	MIR135B	microRNA 135b
ILMN_1685982	0.128945055774912	0.0246764713277263	2.43145388353753	-4.36245629197196	0.18141891522935	5154	PDGFA	platelet derived growth factor subunit A
ILMN_1771308	0.13109811432981	0.0253693748835565	2.41831340972153	-4.36253370996244	0.209124422292605	570	BAAT	bile acid-CoA:amino acid N-acyltransferase
ILMN_1691156	0.218175504264773	0.0609089230903833	-1.98733334321516	-4.36301467789517	-0.694596564092478	4489	MT1A	metallothionein 1A
ILMN_1720511	0.171093800341689	0.0401749332380179	2.19619363557832	-4.36314268489102	0.783455673255252	57633	LRRN1	leucine rich repeat neuronal 1
ILMN_2086095	0.22179121621498	0.0626590305833617	-1.97279308775169	-4.36326442588853	-0.904290142323373	3398	ID2	inhibitor of DNA binding 2, HLH protein
ILMN_1723793	0.226087711722654	0.0647378036969582	1.95598474264998	-4.36363923419972	0.179058371587935	79728	PALB2	partner and localizer of BRCA2
ILMN_1778240	0.228280324895924	0.0658911740872433	1.94686475086356	-4.36450070263721	0.846654498313967	54438	GFOD1	glucose-fructose oxidoreductase domain containing 1
ILMN_3226388	0.131161439155757	0.0253963591239054	-2.41780846383964	-4.36475124010963	-0.133607015133699	653492	PSG10P	pregnancy specific beta-1-glycoprotein 10, pseudogene
ILMN_2085844	0.128953742838745	0.024683585110179	-2.4313172370018	-4.36511305422093	-0.14489352694079	727936	GXYLT2	glucoside xylosyltransferase 2
ILMN_2233493	0.154563220880279	0.0339175954678417	-2.27893169256263	-4.36512479720472	-0.177081043859833	65056	GPBP1	GC-rich promoter binding protein 1
ILMN_1753607	0.238012683596945	0.0708237526088603	-1.90939146071047	-4.36534751828337	-0.391322051060657	56902	PNO1	partner of NOB1 homolog
ILMN_2172174	0.23900054979653	0.0715167885580409	1.90431261436285	-4.36541090947492	0.522885742584897	4860	PNP	purine nucleoside phosphorylase
ILMN_2298171	0.131006230360779	0.0253312125159139	2.41902838228065	-4.36578743572196	0.212949654161088	283150	FOXR1	forkhead box R1
ILMN_1795139	0.129022331574494	0.024699441082839	-2.43101279639931	-4.36579036081713	-0.16268738169873	170591	S100Z	S100 calcium binding protein Z
ILMN_1679262	0.182576622347641	0.0448238268364302	2.14203840062584	-4.36593984877678	1.21154615076766	1809	DPYSL3	dihydropyrimidinase like 3
ILMN_1705849	0.240519746098959	0.0722158346601739	-1.89923352371722	-4.3664442088076	-0.4184845233464	6697	SPR	sepiapterin reductase (7,8-dihydrobiopterin:NADP+ oxidoreductase)
ILMN_1758548	0.183456338150116	0.045271770791203	-2.13709370000111	-4.36679287024734	-0.420515396694827	140609	NEK7	NIMA related kinase 7
ILMN_1663002	0.229978456486454	0.066790048659379	-1.9398548273069	-4.3669712308834	-0.318955530392563	30968	STOML2	stomatin like 2
ILMN_1785330	0.238491976864286	0.0712483137968364	1.90627492972077	-4.36700382720593	0.778078168097805	23677	SH3BP4	SH3 domain binding protein 4
ILMN_2193443	0.130091906822085	0.0250251832340849	2.42479840499106	-4.36834953793664	0.258051896973052	147166	TRIM16L	tripartite motif containing 16-like
ILMN_1793732	0.239798090160715	0.0719379236841256	-1.90124753930682	-4.36848240168106	-0.374678280453111	10667	FARS2	phenylalanyl-tRNA synthetase 2, mitochondrial
ILMN_1792800	0.131309347099274	0.0254342300272187	-2.41710064199383	-4.36914427474172	-0.20023812019189	158062	LCN6	lipocalin 6
ILMN_2142752	0.197981876723216	0.0513419637191592	2.07412280337972	-4.36947006341068	0.847382197850447	54682	MANSC1	MANSC domain containing 1
ILMN_3268564	0.238409742146159	0.0712118318630471	1.90654208408897	-4.36985537071365	0.395910255445955	55049	C19orf60	chromosome 19 open reading frame 60
ILMN_2226314	0.1937564774851	0.0494721787326415	2.09276824626428	-4.37012298885103	0.146108056202732	51163	DBR1	debranching RNA lariats 1
ILMN_1732926	0.209336920137639	0.0567556102091585	2.02339193981507	-4.37020283822654	0.422994920208839	5820	PVT1	Pvt1 oncogene (non-protein coding)
ILMN_2180519	0.227691216542358	0.0655771494283819	-1.94933369497958	-4.37064684720451	-0.274641808001944	729603	LOC729603	calcineurin like EF-hand protein 1 pseudogene
ILMN_1881909	0.23810582269257	0.0709319918206988	1.90859535765764	-4.37099390939319	1.02616161255096	100126798	SNAR-A1	small ILF3/NF90-associated RNA A1
ILMN_1779835	0.130025116459203	0.0250068384659443	-2.42514637099559	-4.37107373823088	-0.234180769955332	51329	ARL6IP4	ADP ribosylation factor like GTPase 6 interacting protein 4
ILMN_1746720	0.151365075540746	0.032683011850983	2.29689911032488	-4.37153276366955	0.72066798660282	125488	TTC39C	tetratricopeptide repeat domain 39C
ILMN_1813325	0.130771595901667	0.0252387485721435	2.4207648645936	-4.37164105033824	0.171910252602284	50940	PDE11A	phosphodiesterase 11A
ILMN_1686954	0.208095376399946	0.0561144269710489	-2.0291677478075	-4.37168001536465	-0.223983647737356	6204	RPS10	ribosomal protein S10
ILMN_1720452	0.200175065792403	0.0522640466612761	2.0651521666422	-4.37189592973089	0.986081347401709	79836	LONRF3	LON peptidase N-terminal domain and ring finger 3
ILMN_1697440	0.239615503793553	0.0718172907736589	-1.90212390000032	-4.3721387180989	-0.503582035966229	9128	PRPF4	pre-mRNA processing factor 4
ILMN_1703477	0.234575215739328	0.0690323757421881	1.922725669476	-4.37241587439144	0.405180677362832	9181	ARHGEF2	Rho/Rac guanine nucleotide exchange factor 2
ILMN_2379063	0.131995573577468	0.025703857863271	-2.41208937420902	-4.372683127152	-0.148055500398999	65009	NDRG4	NDRG family member 4
ILMN_1691772	0.170262317887432	0.0398206029765687	2.2005521394125	-4.37276678401575	0.267299073601232	146050	ZSCAN29	zinc finger and SCAN domain containing 29
ILMN_1754051	0.234591132089644	0.069042311712328	-1.92265087110829	-4.372890892587	-0.466647196248431	80010	RMI1	RecQ mediated genome instability 1
ILMN_1711662	0.131727208662465	0.0255965571382758	2.41407776165832	-4.37308448632329	0.141083994181074	57829	ZP4	zona pellucida glycoprotein 4
ILMN_3236259	0.210607442641456	0.0574880281233557	-2.01686537624364	-4.37310633932932	-0.223780194116454	653505	PPIAL4A	peptidylprolyl isomerase A like 4A
ILMN_1683658	0.236941153469983	0.0702131275983783	-1.91390285898499	-4.37334860159943	-0.475513046407823	2280	FKBP1A	FK506 binding protein 1A
ILMN_1742330	0.204212930704801	0.0541750648533313	2.04700518583778	-4.37359251457949	0.680081472360473	5364	PLXNB1	plexin B1
ILMN_1803743	0.198728513831151	0.0516371035559545	-2.07123580378577	-4.37498708397618	-0.198849770855587	23053	ZSWIM8	zinc finger SWIM-type containing 8
ILMN_1688090	0.132275587504587	0.0257835486032276	-2.41061762083055	-4.37560439769683	-0.145356018671987	9317	PTER	phosphotriesterase related
ILMN_3310396	0.12983801723026	0.0249434114393234	-2.42635129905449	-4.37706991922257	-0.100867377088639	494334	MIR422A	microRNA 422a
ILMN_1751803	0.241790631197019	0.0729033926534617	-1.89428001278525	-4.37740895274221	-0.357681500233063	84967	LSM10	LSM10, U7 small nuclear RNA associated
ILMN_2069945	0.242296916754135	0.0731986824253059	1.89216522454174	-4.37753400631422	0.202300199676705	11017	SNRNP27	small nuclear ribonucleoprotein U4/U6.U5 subunit 27
ILMN_1809583	0.242346485387097	0.0732197726136238	1.89201446982102	-4.37772738025196	0.235227972915265	1387	CREBBP	CREB binding protein
ILMN_1800659	0.232464312352257	0.0679354769956272	-1.93104232848586	-4.37830293685993	-0.495235639583596	5236	PGM1	phosphoglucomutase 1
ILMN_1670037	0.238613959230633	0.0713204116903127	-1.90574731728686	-4.37862602102452	-0.699848127399303	5441	POLR2L	RNA polymerase II subunit L
ILMN_1771629	0.230425355837345	0.0669609967835019	1.93853115479201	-4.3790589563661	0.387400972245914	56948	SDR39U1	short chain dehydrogenase/reductase family 39U member 1
ILMN_1763344	0.13109811432981	0.0253711423175298	2.41828032109348	-4.37908217392383	0.169165215645594	116	ADCYAP1	adenylate cyclase activating polypeptide 1
ILMN_1797796	0.1319745088339	0.025687014084724	2.4124009940253	-4.38014344476067	0.171380979006844	276	AMY1A	amylase, alpha 1A (salivary)
ILMN_1758626	0.242426906978264	0.0732696908305087	1.89165780188022	-4.38044396749322	0.781602446972988	3423	IDS	iduronate 2-sulfatase
ILMN_1771051	0.242270825733177	0.0731815512365588	-1.89228770811024	-4.3809361104559	-0.88310479088714	6159	RPL29	ribosomal protein L29
ILMN_1687519	0.241336376138237	0.0726248596580949	1.89628172145279	-4.38132355834435	0.329466870163456	8773	SNAP23	synaptosome associated protein 23
ILMN_1881865	0.130634826097508	0.0251931295748063	-2.42162377820613	-4.38134492356796	-0.198778601971028	3213	HOXB3	homeobox B3
ILMN_1693941	0.131366561816968	0.0254637360576885	2.41654984276349	-4.38227308136511	0.244396996699416	57549	IGSF9	immunoglobulin superfamily member 9
ILMN_1699814	0.131056404538263	0.0253464543451861	2.41874270612505	-4.38266934873619	0.160029815509078	7092	TLL1	tolloid like 1
ILMN_1669506	0.132727416305635	0.0259080909214039	2.40832599153192	-4.38267927988707	0.163671540481071	7772	ZNF229	zinc finger protein 229
ILMN_2151281	0.242224688484696	0.0731573751084912	1.89246060414914	-4.38293160615779	0.883801856050718	23710	GABARAPL1	GABA type A receptor associated protein like 1
ILMN_2199022	0.215293060728605	0.0596211411704705	1.99827239074759	-4.38312481881165	0.232714341764801	29115	SAP30BP	SAP30 binding protein
ILMN_1670523	0.159268648897703	0.0355022546823187	2.25673151487754	-4.38411861179656	0.178223723296579	9701	PPP6R2	protein phosphatase 6 regulatory subunit 2
ILMN_1765039	0.131326637278713	0.025448538036661	2.41683347518623	-4.38429393085239	0.115748806448623	399967	PATE2	prostate and testis expressed 2
ILMN_1718129	0.226080426951879	0.0647296977183091	1.9560493476359	-4.38461479116215	0.372947981377656	5607	MAP2K5	mitogen-activated protein kinase kinase 5
ILMN_1788240	0.133060424732805	0.0260180928156915	-2.40631042201423	-4.38464197235479	-0.14022582406978	150771	ITPRIPL1	inositol 1,4,5-trisphosphate receptor interacting protein-like 1
ILMN_2132458	0.136854314749799	0.0273849054761902	2.38190613657447	-4.38492725800802	0.220098489539091	1364	CLDN4	claudin 4
ILMN_1760201	0.233929567674582	0.068694034869332	-1.9252784135529	-4.3859161270712	-0.671066896843687	1786	DNMT1	DNA (cytosine-5-)-methyltransferase 1
ILMN_3247008	0.132044406350427	0.0257189491771297	-2.41181033742952	-4.38601159889694	-0.189240590602307	692226	SNORD96B	small nucleolar RNA, C/D box 96B
ILMN_1668822	0.208125597187066	0.0561384336337371	2.02895043135218	-4.3861474345253	1.1883500368174	10538	BATF	basic leucine zipper ATF-like transcription factor
ILMN_1667086	0.243839185986267	0.0740186286475931	-1.88633213378805	-4.38615342670033	-0.208187682229724	26985	AP3M1	adaptor related protein complex 3 mu 1 subunit
ILMN_1718852	0.141526349204439	0.0289341641559448	2.35557588912169	-4.38618951041838	0.142895410496442	5334	PLCL1	phospholipase C like 1
ILMN_1677440	0.235555102190515	0.0695049613531651	-1.91917852397341	-4.38684722141784	-0.294999008255253	10159	ATP6AP2	ATPase H+ transporting accessory protein 2
ILMN_3234751	0.130725486773861	0.0252185371621983	-2.42114522605424	-4.38685551518416	-0.110220248681333	692234	SNORD103A	small nucleolar RNA, C/D box 103A
ILMN_1775428	0.136070645527161	0.0271176818437468	-2.38658698157209	-4.38719131326948	-0.109500400197304	23660	ZKSCAN5	zinc finger with KRAB and SCAN domains 5
ILMN_1659845	0.242698889286364	0.0733929320669613	-1.89077815317667	-4.38732892321082	-0.372807918487176	9710	KIAA0355	KIAA0355
ILMN_1656904	0.134144430520211	0.0264370372676639	2.39870598549799	-4.38810415467745	0.597707647923092	6509	SLC1A4	solute carrier family 1 member 4
ILMN_2305407	0.131727208662465	0.0255934896885829	2.41413471851567	-4.38818647445127	0.120457742038266	7704	ZBTB16	zinc finger and BTB domain containing 16
ILMN_1751095	0.132899268209673	0.0259809628135374	-2.4069898686522	-4.38854386971014	-0.157187574346443	342510	CD300E	CD300e molecule
ILMN_1728540	0.234728846445132	0.0691073556283791	1.92216145301888	-4.38903526308518	0.849714290482625	139341	FUNDC1	FUN14 domain containing 1
ILMN_1740505	0.149754908886358	0.0319867570945246	-2.3073097780592	-4.38906133302576	-0.19639147779017	259230	SGMS1	sphingomyelin synthase 1
ILMN_1783910	0.203058216073286	0.0536536515071383	2.05189868599204	-4.38973604128922	0.195141678139682	7189	TRAF6	TNF receptor associated factor 6
ILMN_1709659	0.173248037349258	0.0409621878024049	-2.18663410681314	-4.39003100245701	-0.483479858274579	256472	TMEM151A	transmembrane protein 151A
ILMN_1786108	0.228280324895924	0.0658900715262058	-1.94687340120453	-4.39035741054759	-0.23136463112195	64852	TUT1	terminal uridylyl transferase 1, U6 snRNA-specific
ILMN_1736162	0.131860747157394	0.0256357961648181	-2.41334972566966	-4.39037287009507	-0.131828177186023	2638	GC	GC, vitamin D binding protein
ILMN_3246279	0.132494839525077	0.0258430889040056	-2.40952077283974	-4.39043791367784	-0.223033351234958	100134229	JHDM1D-AS1	JHDM1D antisense RNA 1 (head to head)
ILMN_2373566	0.238335140666743	0.071127782378003	1.9071580319465	-4.39076891972796	0.241079286880407	64219	PJA1	praja ring finger ubiquitin ligase 1
ILMN_1751378	0.235086885784415	0.0692823328294076	-1.92084686931848	-4.39105636595238	-0.217445204691382	5917	RARS	arginyl-tRNA synthetase
ILMN_3251322	0.131995573577468	0.0257030791993632	-2.41210377575836	-4.39152502084917	-0.140771879029152	11173	ADAMTS7	ADAM metallopeptidase with thrombospondin type 1 motif 7
ILMN_1667925	0.243597298975004	0.0738859499718013	-1.88727213870262	-4.39203665896245	-0.350714901389882	79031	PDCL3	phosducin like 3
ILMN_1676449	0.206689874578806	0.0554655494982316	2.03507341558011	-4.39209374656679	0.869931689503564	9353	SLIT2	slit guidance ligand 2
ILMN_2048043	0.167436153584949	0.0388411106422358	2.21278755857128	-4.39227347982257	0.758265657900484	1673	DEFB4A	defensin beta 4A
ILMN_1699598	0.244619640703594	0.0744391149459879	-1.8833628274011	-4.39252084362407	-0.240170317602116	1173	AP2M1	adaptor related protein complex 2 mu 1 subunit
ILMN_1741780	0.23880212097433	0.0714422696681674	1.90485662959	-4.39390322122596	0.472751934282812	285193	DUSP28	dual specificity phosphatase 28
ILMN_1658743	0.164058414010458	0.0374507169857528	2.23064953150403	-4.39405181902358	0.261763107331608	23582	CCNDBP1	cyclin D1 binding protein 1
ILMN_1751598	0.178880190855893	0.0432766727512958	2.15946926344865	-4.39428841333959	0.460949167862486	83667	SESN2	sestrin 2
ILMN_2258774	0.241848473754069	0.0729721832732205	1.89378667903235	-4.39444033605817	0.401318774245611	84545	MRPL43	mitochondrial ribosomal protein L43
ILMN_1820645	0.163703918355228	0.037325804171876	-2.23228384033904	-4.39495658895782	-0.239356745788477	339327	ZNF546	zinc finger protein 546
ILMN_1793410	0.216489957233358	0.0600773515974992	1.99437320522743	-4.39510222161301	1.94484762884721	6641	SNTB1	syntrophin beta 1
ILMN_1751589	0.233250707444449	0.0683073397654424	-1.92820964388015	-4.39576065375739	-0.390292572716669	134492	NUDCD2	NudC domain containing 2
ILMN_2273609	0.133501627562422	0.0261579777959386	-2.40375872463262	-4.39579228362642	-0.162896063443839	57662	CAMSAP3	calmodulin regulated spectrin associated protein family member 3
ILMN_3200465	0.133707653363288	0.0262703521102214	-2.40171803834977	-4.39595148882432	-0.163399062370005	100132724	DCAF13P3	DDB1 and CUL4 associated factor 13 pseudogene 3
ILMN_1789991	0.194422872642069	0.049798490217425	2.08946897514711	-4.39636629335924	1.157144088224	57574	MARCH4	membrane associated ring-CH-type finger 4
ILMN_1688633	0.161145408007273	0.0362680202164707	-2.24632801763105	-4.39684965751596	-0.271702537098687	1181	CLCN2	chloride voltage-gated channel 2
ILMN_1793615	0.223470560210783	0.0634782790191016	1.96611051044784	-4.39803848581771	0.8667852056545	10873	ME3	malic enzyme 3
ILMN_3309940	0.133063694155155	0.0260215446370505	-2.40624730253824	-4.39808715286536	-0.136412316675808	93668	HPYR1	Helicobacter pylori responsive 1 (non-protein coding)
ILMN_1758790	0.133634123710513	0.0262234830066666	-2.40256817930682	-4.39828408815884	-0.135946091380788	114960	TSGA13	testis specific 13
ILMN_1740917	0.134103586095915	0.0264094400591944	-2.39920345354835	-4.39862193987558	-0.18396863393947	6338	SCNN1B	sodium channel epithelial 1 beta subunit
ILMN_1696187	0.244924655997509	0.0746251171229545	-1.88205405940452	-4.39947353825975	-1.25063242756592	5836	PYGL	phosphorylase, glycogen, liver
ILMN_2259730	0.132793608294512	0.0259406592094414	2.40772841284833	-4.3995428158115	0.164101902409705	57502	NLGN4X	neuroligin 4, X-linked
ILMN_1804652	0.240443530982214	0.0721874387366862	-1.89943899466627	-4.39954647506081	-0.220586464890285	79990	PLEKHH3	pleckstrin homology, MyTH4 and FERM domain containing H3
ILMN_1728642	0.134191109242333	0.0264800597056148	2.3979314241431	-4.39993162672035	0.160369440857095	2657	GDF1	growth differentiation factor 1
ILMN_1722156	0.24328799422608	0.0737407756589797	-1.88830237678429	-4.4001107065638	-0.347321496505373	112611	RWDD2A	RWD domain containing 2A
ILMN_1692261	0.134184676810472	0.0264704949942326	2.39810352275105	-4.40035588182093	0.161709202827195	2047	EPHB1	EPH receptor B1
ILMN_1665319	0.134044342101625	0.0263861460969422	-2.39962372751422	-4.40056525924951	-0.21462663658055	4902	NRTN	neurturin
ILMN_1754660	0.217461365169793	0.060562468505785	-1.99025584917952	-4.40063154540527	-0.332258935768665	219654	ZCCHC24	zinc finger CCHC-type containing 24
ILMN_1718594	0.133802990556052	0.0262990427000217	2.40119832640426	-4.40077207564586	0.140181944215565	219432	OR4C6	olfactory receptor family 4 subfamily C member 6
ILMN_1913420	0.134124055354466	0.0264188470302523	-2.39903382894496	-4.40079031341458	-0.141201888598086	57184	FAM219B	family with sequence similarity 219 member B
ILMN_1665738	0.132773727194983	0.0259339691194191	-2.40785110885326	-4.40092797707433	-0.141047658198268	2313	FLI1	Fli-1 proto-oncogene, ETS transcription factor
ILMN_1695355	0.13329983015239	0.026107168019954	2.40468409453085	-4.40169766707678	0.135458800336854	93986	FOXP2	forkhead box P2
ILMN_2095633	0.133574394503373	0.0261863522017879	2.40324268487708	-4.40218528929416	0.145108939148491	27006	FGF22	fibroblast growth factor 22
ILMN_3177285	0.238172003713671	0.0709978441574864	-1.90811153606294	-4.40270312765622	-0.267381736903204	10236	HNRNPR	heterogeneous nuclear ribonucleoprotein R
ILMN_1731476	0.133235240576473	0.0260853007398848	2.40508286680675	-4.40271142567688	0.187033949348133	406	ARNTL	aryl hydrocarbon receptor nuclear translocator like
ILMN_1678212	0.134129303862823	0.0264312210672592	-2.3988107883154	-4.40281683806444	-0.155923098267227	23023	TMCC1	transmembrane and coiled-coil domain family 1
ILMN_1757262	0.229124717920393	0.0663550650604581	-1.94323655373331	-4.40394886193838	-0.33209887458769	9925	ZBTB5	zinc finger and BTB domain containing 5
ILMN_1716960	0.134071909133018	0.0264000740944641	-2.39937239456023	-4.40515172320631	-0.127036208818422	378948	RBMY1B	RNA binding motif protein, Y-linked, family 1, member B
ILMN_1725244	0.239450683816212	0.0716869118296554	-1.90307252375863	-4.40534709241104	-0.386232283585665	8520	HAT1	histone acetyltransferase 1
ILMN_1740104	0.132771619298761	0.0259251383205164	-2.40801311048588	-4.40543636751544	-0.107036688895654	3223	HOXC6	homeobox C6
ILMN_1800739	0.229753997951946	0.0666462571479378	1.94097055043183	-4.4058048787858	1.0498233944517	10653	SPINT2	serine peptidase inhibitor, Kunitz type 2
ILMN_1721449	0.13444498020216	0.0265559455515459	2.39656804884001	-4.40615115022213	0.158636833691643	338917	VSX2	visual system homeobox 2
ILMN_3228860	0.132591576658965	0.0258647600132229	2.40912213263976	-4.40633792645044	0.137165509216977	388507	ZNF788	zinc finger family member 788
ILMN_1810147	0.236417418572976	0.0699273946542346	1.91602581531758	-4.40667601738975	0.389575883129744	147807	ZNF524	zinc finger protein 524
ILMN_1656196	0.246231600425217	0.0753111047486526	1.87725191104955	-4.40727124637388	0.238410050966458	1876	E2F6	E2F transcription factor 6
ILMN_1694466	0.245900532319225	0.075140749418508	-1.87844085607827	-4.40819246558016	-0.539512979033633	9189	ZBED1	zinc finger BED-type containing 1
ILMN_2301083	0.234872755616499	0.0691706114733751	1.92168587973277	-4.40858073478637	0.629712087014907	11065	UBE2C	ubiquitin conjugating enzyme E2 C
ILMN_1789510	0.241828605972292	0.0729411814765614	-1.894008958498	-4.40869766563263	-0.287737806903191	10963	STIP1	stress induced phosphoprotein 1
ILMN_1767579	0.220048465252008	0.0619062178458334	-1.97900268682994	-4.40925064729642	-0.4770279004889	11103	KRR1	KRR1, small subunit processome component homolog
ILMN_3249524	0.134605814192505	0.0266275457087708	2.39528498773061	-4.41025261659748	0.12120915439006	163742	SLC25A3P1	solute carrier family 25 member 3 pseudogene 1
ILMN_1656225	0.134103586095915	0.0264119806227248	2.39915763708243	-4.41073441986416	0.126678975022156	338599	DUPD1	dual specificity phosphatase and pro isomerase domain containing 1
ILMN_1784113	0.245095818114278	0.0746928094010201	-1.8815784679713	-4.41088718630682	-0.625220503319596	57106	NAT14	N-acetyltransferase 14 (putative)
ILMN_2209993	0.186169226195865	0.046396177743174	-2.12487460590597	-4.41108518364277	-0.358437236423138	440503	PLIN5	perilipin 5
ILMN_1758213	0.239754617162392	0.0719096619715148	-1.90145273556738	-4.41158366729736	-0.329205475091982	57678	GPAM	glycerol-3-phosphate acyltransferase, mitochondrial
ILMN_1661173	0.245609952624825	0.0749740850078781	1.8796063368456	-4.41160602168528	0.37602986158546	9325	TRIP4	thyroid hormone receptor interactor 4
ILMN_1753016	0.239387332279629	0.0716578258701803	-1.90328435781073	-4.41168858935738	-0.303739432192366	51318	MRPL35	mitochondrial ribosomal protein L35
ILMN_1751474	0.134525079306685	0.0265938364099581	2.39588865184269	-4.4118665513954	0.20175619994277	9411	ARHGAP29	Rho GTPase activating protein 29
ILMN_2111323	0.133199446284059	0.0260593535288886	2.40555644446114	-4.41291536191113	0.117519987436841	10015	PDCD6IP	programmed cell death 6 interacting protein
ILMN_2366330	0.166823507259274	0.0385932084917408	2.21592896183939	-4.41391340973572	0.938330562761799	83706	FERMT3	fermitin family member 3
ILMN_1678293	0.136070645527161	0.027094958824899	2.38698698525817	-4.41406505000325	0.2179811297186	445329	SULT1A4	sulfotransferase family 1A member 4
ILMN_1654939	0.240755321981065	0.072331934362809	-1.8983941745459	-4.41463819888885	-0.269943739406282	10959	TMED2	transmembrane p24 trafficking protein 2
ILMN_1764690	0.17744713098971	0.0426446356884586	-2.16675353565716	-4.41465955261728	-0.767039847150658	4922	NTS	neurotensin
ILMN_1661804	0.14822592262501	0.0313802464757054	-2.31655036644891	-4.41478326022726	-0.38820410108996	1489	CTF1	cardiotrophin 1
ILMN_3235036	0.167075671262011	0.0386797959741458	-2.21482963776832	-4.41493905861613	-0.269243077120582	728024	LOC728024	chromosome X open reading frame 56 pseudogene
ILMN_1718900	0.230755298624764	0.0671278386627344	-1.9372421624249	-4.41500075685387	-0.212680325603355	23510	KCTD2	potassium channel tetramerization domain containing 2
ILMN_1670134	0.243110297295016	0.073622758890089	-1.88914120631949	-4.41514148361053	-1.58028720640242	3992	FADS1	fatty acid desaturase 1
ILMN_1701459	0.134871872476024	0.0267104353258768	2.39380362113843	-4.41533849101553	0.115324807684464	114897	C1QTNF1	C1q and tumor necrosis factor related protein 1
ILMN_1693311	0.229573575575145	0.0665705625185563	1.94155874637891	-4.41539838256986	0.407509249865235	7009	TMBIM6	transmembrane BAX inhibitor motif containing 6
ILMN_3308683	0.13534637269967	0.026857004648063	-2.39119462549383	-4.41559437941597	-0.18829553472996	339044	PKD1P1	polycystin 1, transient receptor potential channel interacting pseudogene 1
ILMN_2118621	0.134541858372166	0.0266035189505952	2.39571518470042	-4.41593875165298	0.143216077621139	200008	CDCP2	CUB domain containing protein 2
ILMN_3239254	0.243176149819092	0.0736708958879973	1.88879891941597	-4.41596899778395	1.41805594654922	652995	UCA1	urothelial cancer associated 1 (non-protein coding)
ILMN_1667068	0.248791948993548	0.076423947807555	-1.86954278263822	-4.41599599774312	-0.355824736404491	56829	ZC3HAV1	zinc finger CCCH-type containing, antiviral 1
ILMN_1703864	0.151327741871146	0.0326606407018722	2.29723041890454	-4.41627784700214	0.765726404349178	389376	SFTA2	surfactant associated 2
ILMN_2339006	0.220345264013539	0.062050262147331	1.97780934876222	-4.41650567656164	0.254397660775608	23078	VWA8	von Willebrand factor A domain containing 8
ILMN_1722532	0.177583309070852	0.0427206122017068	-2.16587272564056	-4.41686770098839	-0.233618472358412	55818	KDM3A	lysine demethylase 3A
ILMN_2160819	0.214476233562699	0.059256230797451	2.0014104717037	-4.41719129502731	0.216122521797793	6232	RPS27	ribosomal protein S27
ILMN_3250446	0.134180996231024	0.0264657835597426	-2.39818831722076	-4.4173867033018	-0.210778618571407	199777	ZNF626	zinc finger protein 626
ILMN_1665471	0.133693803326683	0.0262459653684723	2.40216020402887	-4.41880059877408	0.203801052492476	79919	C2orf54	chromosome 2 open reading frame 54
ILMN_1750521	0.13587416063017	0.027013429326951	-2.38842475587674	-4.41977340861778	-0.154887585425	7352	UCP3	uncoupling protein 3
ILMN_1720955	0.133574394503373	0.0261852060947825	-2.4032635188178	-4.42008998257195	-0.151316614779984	138799	OR13C5	olfactory receptor family 13 subfamily C member 5
ILMN_1754438	0.135880812750099	0.027045780579928	2.38785376053396	-4.42063186731553	0.149494452347294	6677	SPAM1	sperm adhesion molecule 1
ILMN_1761247	0.250330639156639	0.0771347056207961	1.8646704930428	-4.42101965236824	0.565778378464517	8544	PIR	pirin
ILMN_1771026	0.235551788777542	0.0694990048729832	1.91922309940497	-4.42124385625479	0.543556374256966	2617	GARS	glycyl-tRNA synthetase
ILMN_2167616	0.236657672490968	0.0700253800849922	-1.91529693497023	-4.42128739323738	-0.228426906620614	4666	NACA	nascent polypeptide-associated complex alpha subunit
ILMN_1789171	0.248518880429518	0.0762560205278966	-1.87069974200192	-4.42151780565689	-0.362862386521904	29904	EEF2K	eukaryotic elongation factor 2 kinase
ILMN_1676458	0.196987480141558	0.0508550882976261	2.07891817363891	-4.42191066101367	0.248703637825396	65003	MRPL11	mitochondrial ribosomal protein L11
ILMN_1716006	0.220142733023063	0.0619502427615418	-1.97863769921804	-4.42206763437798	-0.457542177099505	162681	C18orf54	chromosome 18 open reading frame 54
ILMN_1658992	0.244430818797735	0.0743299907007464	1.88413199844071	-4.42214172580606	0.294261151122441	8813	DPM1	dolichyl-phosphate mannosyltransferase subunit 1, catalytic
ILMN_1798327	0.136070645527161	0.0271186429514405	-2.38657006961824	-4.42239247237553	-0.163675873951217	344838	PAQR9	progestin and adipoQ receptor family member 9
ILMN_1673998	0.133693803326683	0.0262514618037112	2.4020605126361	-4.42287525384808	0.138503848141631	6751	SSTR1	somatostatin receptor 1
ILMN_1795018	0.13625666816519	0.0271672370231497	2.38571571790692	-4.42297959551914	0.126284866443115	26658	OR7C2	olfactory receptor family 7 subfamily C member 2
ILMN_2362681	0.206585186674966	0.0553774401288736	-2.03588010371536	-4.42359255508491	-0.313427845543895	8824	CES2	carboxylesterase 2
ILMN_1792748	0.214583184366828	0.0593418834772653	-2.00067234614418	-4.42362176603576	-0.988829456982784	1373	CPS1	carbamoyl-phosphate synthase 1
ILMN_1832033	0.134028367712602	0.0263702682385747	2.39991039655083	-4.42381167986119	0.152485419203306	100128059	LOC100128059	uncharacterized LOC100128059
ILMN_1716089	0.232788821346762	0.0680687483779903	-1.93002555186486	-4.42405724569809	-0.37951134673227	25959	KANK2	KN motif and ankyrin repeat domains 2
ILMN_2095133	0.250220213496393	0.07706894699054	-1.86511961479263	-4.42408010908626	-0.433775214977718	6709	SPTAN1	spectrin alpha, non-erythrocytic 1
ILMN_1735292	0.167396717477478	0.0388213477661198	2.2130373190653	-4.42449759214711	0.137275521998196	219670	ENKUR	enkurin, TRPC channel interacting protein
ILMN_2355486	0.136380549331391	0.027200939710751	-2.38512401078865	-4.4256185297708	-0.159845090592715	54097	FAM3B	family with sequence similarity 3 member B
ILMN_1797379	0.136070645527161	0.0271169110312495	-2.38660054543404	-4.42594265436124	-0.178097941270687	375287	RBM43	RNA binding motif protein 43
ILMN_1709267	0.134525079306685	0.0265945143149674	-2.39587650495321	-4.42622092648099	-0.158298204604154	7681	MKRN3	makorin ring finger protein 3
ILMN_2057369	0.135880812750099	0.0270370614935854	2.38800758876715	-4.42701433785708	0.134777057044235	252884	ZNF396	zinc finger protein 396
ILMN_2278686	0.135534268155454	0.0269286660747239	2.38992383460446	-4.42726564371737	0.134810076398026	9677	PPIP5K1	diphosphoinositol pentakisphosphate kinase 1
ILMN_1768127	0.238335140666743	0.0711406989844989	-1.9070633321859	-4.42787306836431	-0.697349010945613	10969	EBNA1BP2	EBNA1 binding protein 2
ILMN_1768176	0.251313501401138	0.07762878631769	-1.86130669663778	-4.42801280771532	-0.444572795421456	51260	PBDC1	polysaccharide biosynthesis domain containing 1
ILMN_1710937	0.223456250754336	0.0634647680536454	1.96622009493577	-4.42820987930439	1.1023509474236	3428	IFI16	interferon gamma inducible protein 16
ILMN_1797425	0.250723093939163	0.0773298257648384	-1.86333982561435	-4.42822468883472	-0.387739421974137	57696	DDX55	DEAD-box helicase 55
ILMN_1720406	0.135373937713297	0.0268697107542751	-2.39096907514768	-4.4284604259678	-0.415502478485641	3219	HOXB9	homeobox B9
ILMN_1725620	0.250975337653675	0.0774447581832132	1.86255739494996	-4.42846224550303	0.252882536816484	79893	GGNBP2	gametogenetin binding protein 2
ILMN_1709750	0.243374421419106	0.0737721159470608	-1.8880798175611	-4.42865161270832	-0.425380598483553	64420	SUSD1	sushi domain containing 1
ILMN_1750689	0.251892160264149	0.0779173332036413	1.85935088907595	-4.42916341696185	0.545040816697275	64398	MPP5	membrane palmitoylated protein 5
ILMN_1713985	0.246217452361621	0.0753000426585846	1.87732904385239	-4.42944317953785	0.267184121371953	84232	MAF1	MAF1 homolog, negative regulator of RNA polymerase III
ILMN_1659772	0.136827876873745	0.0273720275772213	2.38213073850504	-4.42978904223519	0.139113820670538	1260	CNGA2	cyclic nucleotide gated channel alpha 2
ILMN_1675684	0.230713014819485	0.0671106615786128	1.93737473850333	-4.43025709650784	0.382368152734292	27350	APOBEC3C	apolipoprotein B mRNA editing enzyme catalytic subunit 3C
ILMN_1855430	0.181188177865326	0.0442599269243632	-2.14832728773172	-4.43039923140901	-0.215303188593894	199800	ADM5	adrenomedullin 5 (putative)
ILMN_3269119	0.13424064752088	0.0265007135583848	-2.39755999481052	-4.43057653599497	-0.109094862645359	100130155	MIR124-2HG	MIR124-2 host gene
ILMN_1755111	0.135880812750099	0.027045933265038	2.3878510671667	-4.43083542582107	0.292036063681437	221264	AK9	adenylate kinase 9
ILMN_2155272	0.221705851878821	0.0625974248990149	1.97329874104404	-4.43127648809765	0.360493139434463	80119	PIF1	PIF1 5'-to-3' DNA helicase
ILMN_1670096	0.232788821346762	0.068066047177193	-1.93004614281683	-4.431432300216	-0.297847082774114	29959	NRBP1	nuclear receptor binding protein 1
ILMN_1757384	0.252096723241626	0.0780344562055459	-1.85855882596183	-4.43235859730592	-0.436607316072109	5901	RAN	RAN, member RAS oncogene family
ILMN_1664276	0.155651370937843	0.0342813993610857	2.27375192678646	-4.43274048135657	0.151541213648307	50945	TBX22	T-box 22
ILMN_2185427	0.140953460018461	0.0287144521920468	-2.35922924492881	-4.43298512198013	-0.244290062117409	146325	PRR35	proline rich 35
ILMN_1784706	0.194827461496313	0.0499350636871826	2.0880938984392	-4.43304262210037	0.39337905586987	2564	GABRE	gamma-aminobutyric acid type A receptor epsilon subunit
ILMN_1779800	0.134508448409856	0.0265741681065063	2.39624119933347	-4.43305384702659	0.168461451173052	4139	MARK1	microtubule affinity regulating kinase 1
ILMN_3249231	0.135595995908093	0.0269437965279107	-2.38965592413286	-4.43318474762267	-0.169052979604153	151534	LBX2-AS1	LBX2 antisense RNA 1
ILMN_2323427	0.186169226195865	0.0464016299655818	-2.12481601277022	-4.4336791839601	-0.224210884285569	2035	EPB41	erythrocyte membrane protein band 4.1
ILMN_1662358	0.238081435059863	0.0709157149086636	1.90871500635232	-4.43372748154802	1.32079999042922	4599	MX1	MX dynamin like GTPase 1
ILMN_1757408	0.201160493347761	0.0527062517287489	-2.06090055354328	-4.43395929695584	-1.57524800100145	10172	ZNF256	zinc finger protein 256
ILMN_3308627	0.134958255200086	0.026745758930397	-2.39317363138476	-4.43417171007848	-0.157751555556746	100302126	MIR1471	microRNA 1471
ILMN_1744191	0.140330992611113	0.0285283229467499	2.36234451673349	-4.43448654262372	0.136656328155786	6529	SLC6A1	solute carrier family 6 member 1
ILMN_1729987	0.252818440489028	0.0785799320959431	1.85488362895186	-4.43540541415217	0.444252052237545	6714	SRC	SRC proto-oncogene, non-receptor tyrosine kinase
ILMN_1714412	0.138753969950577	0.0279965631068506	-2.37134962439835	-4.43564688349303	-0.178714604532868	23036	ZNF292	zinc finger protein 292
ILMN_1805979	0.136778085213222	0.0273521477923166	-2.38247765223832	-4.43590247770957	-0.232365653908734	139716	GAB3	GRB2 associated binding protein 3
ILMN_1678707	0.241104056162719	0.0724791751646741	1.89733139564861	-4.43604723088464	0.370162904767659	8148	TAF15	TATA-box binding protein associated factor 15
ILMN_3238931	0.136834795756329	0.0273779496656045	-2.38202743987021	-4.43675254214428	-0.169774146712306	245940	DEFB130	defensin beta 130
ILMN_1712141	0.137471894467277	0.0275780632493273	-2.37854900912449	-4.43686745071866	-0.140679537445721	643414	LIPK	lipase family member K
ILMN_1780189	0.250204522393387	0.0770448285885319	1.86528442420421	-4.43703405862972	0.278009100596611	5705	PSMC5	proteasome 26S subunit, ATPase 5
ILMN_3297675	0.186848518663665	0.0466743689754716	-2.12189291369381	-4.43713854949275	-0.25757200023121	729438	GATSL2	GATS protein like 2
ILMN_1795228	0.241544611462327	0.0727570138160964	1.8953311389063	-4.4381244519149	0.366539353668893	7763	ZFAND5	zinc finger AN1-type containing 5
ILMN_1766000	0.197164925532752	0.0509300702782812	-2.07817696657348	-4.43826585577038	-0.447436428817428	135293	PM20D2	peptidase M20 domain containing 2
ILMN_1801246	0.248408119302651	0.0762115332941171	-1.87100661809393	-4.43874120083534	-1.20034256665995	8519	IFITM1	interferon induced transmembrane protein 1
ILMN_1804357	0.154512517123385	0.0338934053963452	-2.27927791576832	-4.43885854776109	-0.272086837392667	2786	GNG4	G protein subunit gamma 4
ILMN_3247064	0.252269256036033	0.0781106366737514	-1.85804420250202	-4.4392241926102	-0.404728857346701	9410	SNRNP40	small nuclear ribonucleoprotein U5 subunit 40
ILMN_1792681	0.253333239939738	0.078814904750967	-1.85330736283323	-4.43934029301556	-0.58936773674205	79080	CCDC86	coiled-coil domain containing 86
ILMN_1755942	0.136920417257715	0.0274124451452109	2.38142614937085	-4.43948107560179	0.40936030679153	338557	FFAR4	free fatty acid receptor 4
ILMN_1781416	0.137025327433648	0.0274537227863192	-2.38070756172604	-4.43955404123101	-0.179788577165855	10023	FRAT1	frequently rearranged in advanced T-cell lymphomas 1
ILMN_1739653	0.136733883221106	0.0273346381920741	-2.38278339886526	-4.43959080515437	-0.144625188858281	50837	TAS2R7	taste 2 receptor member 7
ILMN_1737754	0.141123280502441	0.0288028638762723	2.35775603712057	-4.43989344931115	0.0961929657543203	11217	AKAP2	A-kinase anchoring protein 2
ILMN_1809311	0.136915033761474	0.0274055794576558	-2.38154576910508	-4.44028903387091	-0.187423955587047	319	APOF	apolipoprotein F
ILMN_1722953	0.169042098448382	0.0393787253299951	-2.2060374438263	-4.44175318985331	-0.298953078400335	55031	USP47	ubiquitin specific peptidase 47
ILMN_1697694	0.239798090160715	0.0719531121287123	-1.90113729184724	-4.44196134038859	-0.407051188450568	537	ATP6AP1	ATPase H+ transporting accessory protein 1
ILMN_1690241	0.137724998557497	0.0276521265941887	2.37726755774133	-4.44241136617087	0.144186664549317	116071	BATF2	basic leucine zipper ATF-like transcription factor 2
ILMN_2203147	0.135376958101623	0.0268789715373901	-2.39080474632152	-4.44244107198942	-0.194212201803081	283471	TMPRSS12	transmembrane protease, serine 12
ILMN_2148452	0.175944754252257	0.0419714759039329	2.17462062746766	-4.44261797773881	0.354726611817469	10286	BCAS2	breast carcinoma amplified sequence 2
ILMN_1687400	0.136827876873745	0.0273714727869728	2.38214041674142	-4.44268767285485	0.191133746812409	4103	MAGEA4	MAGE family member A4
ILMN_1752247	0.207366271855876	0.0557830217477909	2.0321762894225	-4.44295038895624	0.498558339996245	11214	AKAP13	A-kinase anchoring protein 13
ILMN_3235196	0.147748190659534	0.0311979122125668	-2.31936059336738	-4.44302065965315	-0.137154160678518	100129716	ARRDC3-AS1	ARRDC3 antisense RNA 1
ILMN_2175265	0.217764535510636	0.0607159431827863	1.9889593835608	-4.44370565312234	0.224677768173749	8834	TMEM11	transmembrane protein 11
ILMN_1798212	0.253996971497636	0.0791680140479088	1.85094632471439	-4.44386465823182	0.290391472195523	3996	LLGL1	LLGL1, scribble cell polarity complex component
ILMN_1683858	0.141293834423873	0.0288635769587339	2.35674679732808	-4.44391167316895	0.126879261269895	64800	EFCAB6	EF-hand calcium binding domain 6
ILMN_1701094	0.209297766079377	0.0567129454887813	2.02377444506565	-4.44411827354619	0.501819406577918	2055	CLN8	ceroid-lipofuscinosis, neuronal 8
ILMN_1767642	0.249481900001892	0.0767518981743682	-1.86728974209128	-4.44472384328303	-0.387653039038495	120534	ARL14EP	ADP ribosylation factor like GTPase 14 effector protein
ILMN_1752451	0.245084462699866	0.0746838469750923	1.88164141427608	-4.44503609065836	0.958476912345311	1512	CTSH	cathepsin H
ILMN_3309904	0.137889611274461	0.0277251196148734	2.37600773853253	-4.44546933483089	0.207260131977557	100302259	MIR1202	microRNA 1202
ILMN_2056569	0.137615114778568	0.0276271556332954	2.37769925141568	-4.44554716271324	0.125073386600174	26291	FGF21	fibroblast growth factor 21
ILMN_2214098	0.25247559052647	0.0782599085851216	-1.85703709723556	-4.44559336856914	-0.324917271805857	54841	BIVM	basic, immunoglobulin-like variable motif containing
ILMN_1673113	0.253658632637874	0.0790180069712537	-1.85194820639548	-4.44578451647469	-0.533710775205586	2150	F2RL1	F2R like trypsin receptor 1
ILMN_1698680	0.155870066383071	0.0343460388079626	2.27283689779085	-4.44588206780267	0.156185442260818	51326	ARL17A	ADP ribosylation factor like GTPase 17A
ILMN_3231596	0.136447945700397	0.0272305018817329	-2.38460555771193	-4.44593169804721	-0.196162072628042	91584	PLXNA4	plexin A4
ILMN_1747204	0.245609952624825	0.0749581528737706	-1.87971786917958	-4.44596262576912	-0.301966909017215	27429	HTRA2	HtrA serine peptidase 2
ILMN_3262263	0.137066421989782	0.0274648534265422	-2.38051396412898	-4.44605035280785	-0.150797894158892	100129083	LOC100129083	uncharacterized LOC100129083
ILMN_1701837	0.200279229539149	0.0523356537547822	2.06446150325184	-4.44617330299798	0.364327130248544	11275	KLHL2	kelch like family member 2
ILMN_1711909	0.254158201616331	0.0792810707753759	1.85019232854721	-4.44643394642951	0.453042936339086	55741	EDEM2	ER degradation enhancing alpha-mannosidase like protein 2
ILMN_1797964	0.254572333664211	0.0794640617098154	-1.84897392091537	-4.44671275692209	-0.261283132666996	151188	ARL6IP6	ADP ribosylation factor like GTPase 6 interacting protein 6
ILMN_3242632	0.135880812750099	0.0270299764189133	2.3881326225658	-4.44674945655006	0.0931581721399724	474149	TTTY4B	testis-specific transcript, Y-linked 4B (non-protein coding)
ILMN_2229969	0.136827876873745	0.0273736732389929	-2.38210203124276	-4.44681066037274	-0.353659449712954	56605	ERO1B	endoplasmic reticulum oxidoreductase 1 beta
ILMN_1736481	0.252291737009254	0.0781282627490981	1.85792519539456	-4.44697860292895	0.218948104874897	79048	SECISBP2	SECIS binding protein 2
ILMN_2323944	0.250214401814858	0.0770570903366183	1.86520062976757	-4.44759674625614	0.629292189696287	83541	FAM110A	family with sequence similarity 110 member A
ILMN_1795920	0.137183108808514	0.027505632308714	-2.3798053101119	-4.44875059520345	-0.170154057133552	26245	OR2M4	olfactory receptor family 2 subfamily M member 4
ILMN_2147114	0.222254751747157	0.062873002104664	1.97104026225665	-4.44878622796452	0.41840985419893	5723	PSPH	phosphoserine phosphatase
ILMN_1778173	0.253996971497636	0.0792021455586181	1.85071859607499	-4.44906515986695	0.501744908008352	50808	AK3	adenylate kinase 3
ILMN_1730516	0.138475070674252	0.0279057706688781	2.37290298848215	-4.44932023206328	0.200510837363448	83935	TMEM133	transmembrane protein 133
ILMN_2147424	0.13805475597895	0.027782078472499	-2.37502679661707	-4.44949897997798	-0.129982775100435	5273	SERPINB10	serpin family B member 10
ILMN_3194613	0.138201309186934	0.0278220787372635	-2.37433902951046	-4.44961678197766	-0.131186383164422	23591	FAM215A	family with sequence similarity 215 member A (non-protein coding)
ILMN_3310113	0.237440948350078	0.0705783445001616	-1.9112004320513	-4.44964807135179	-0.532150954764932	693171	MIR586	microRNA 586
ILMN_3271630	0.206291350478732	0.0552104390049187	-2.037412252741	-4.45005662797178	-0.229683353405364	55277	FGGY	FGGY carbohydrate kinase domain containing
ILMN_2227533	0.235044586515702	0.0692599306845215	-1.92101501007711	-4.45042875966645	-0.286231803589608	84836	ABHD14B	abhydrolase domain containing 14B
ILMN_1779934	0.137889611274461	0.0277143323760459	2.37619372631759	-4.45257954053905	0.122269254260427	64072	CDH23	cadherin-related 23
ILMN_1702171	0.238063621816317	0.0708802232985251	1.90897598297582	-4.45290217164139	0.235161766039877	79888	LPCAT1	lysophosphatidylcholine acyltransferase 1
ILMN_1749962	0.137556566882132	0.0276033281480102	-2.37811151470464	-4.453109742482	-0.391868048790581	4685	NCAM2	neural cell adhesion molecule 2
ILMN_1678949	0.234575215739328	0.0690222433256932	-1.92280195650658	-4.45356264667192	-0.314338906436015	23640	HSPBP1	HSPA (Hsp70) binding protein 1
ILMN_1791569	0.251913165897972	0.0779311596897701	-1.85925733092666	-4.45366368503937	-0.617944007580228	5361	PLXNA1	plexin A1
ILMN_3251246	0.179413333410812	0.0434847821005361	-2.15709195944732	-4.45384518816773	-0.183923141708565	5283	PIGH	phosphatidylinositol glycan anchor biosynthesis class H
ILMN_1794728	0.137121311758516	0.0274816486249339	-2.38022197950845	-4.4544532588666	-0.157322674397116	646000	SLC35G4	solute carrier family 35 member G4
ILMN_3241665	0.203255234231079	0.05376204267861	2.05087791949615	-4.45446655232515	0.851054722461929	574036	SERTAD4-AS1	SERTAD4 antisense RNA 1
ILMN_1747935	0.242882034172256	0.0734739843392305	-1.89020034193004	-4.45508078276652	-0.330928338869363	2804	GOLGB1	golgin B1
ILMN_3224204	0.255856356850035	0.0801677122433455	-1.84431156940564	-4.45540408167786	-0.708572157419086	389362	PSMG4	proteasome assembly chaperone 4
ILMN_1811972	0.253152020005592	0.0787371219036226	1.85382869682043	-4.45545659876216	0.316482237366902	23077	MYCBP2	MYC binding protein 2, E3 ubiquitin protein ligase
ILMN_1738406	0.137203005759792	0.0275125217315878	-2.37968568228471	-4.45575367771228	-0.155904861345507	56606	SLC2A9	solute carrier family 2 member 9
ILMN_3243827	0.137889611274461	0.0277390555377376	2.37576756222954	-4.45581536085084	0.132542015067527	652276	LOC652276	potassium channel tetramerization domain containing 5 pseudogene
ILMN_1801917	0.139135997087947	0.0281324628129462	-2.36903323286452	-4.4562540673773	-0.157058896898825	1584	CYP11B1	cytochrome P450 family 11 subfamily B member 1
ILMN_1698996	0.229434426628574	0.0665108148466717	-1.9420234431444	-4.4567767204343	-0.40118371546051	6573	SLC19A1	solute carrier family 19 member 1
ILMN_1761042	0.136778085213222	0.0273507031917758	2.38250287047681	-4.45719472104602	0.209548057542674	390162	OR5M9	olfactory receptor family 5 subfamily M member 9
ILMN_2209417	0.138963525210408	0.0280594059803222	-2.37027718289391	-4.45744670273375	-0.196022029518072	495	ATP4A	ATPase H+/K+ transporting alpha subunit
ILMN_3239684	0.139626800699543	0.0282759691721233	2.36659842688513	-4.45757651138686	0.147095759456112	100130086	HSFX2	heat shock transcription factor family, X-linked 2
ILMN_1698072	0.255866053458683	0.0801761586634181	-1.84425582170679	-4.45789273284879	-0.453636101295682	10531	PITRM1	pitrilysin metallopeptidase 1
ILMN_2080751	0.25247559052647	0.0782545726962426	-1.85707306829441	-4.45792613279148	-0.393991413056501	22850	ADNP2	ADNP homeobox 2
ILMN_1657836	0.231196794924105	0.0673790845497804	-1.93530642540114	-4.45825904527286	-1.27111418959616	64857	PLEKHG2	pleckstrin homology and RhoGEF domain containing G2
ILMN_1683093	0.139444663672354	0.028227294793814	2.36742297554899	-4.45834966018566	0.119389178767136	2994	GYPB	glycophorin B (MNS blood group)
ILMN_1792383	0.208278141606211	0.0562198909479441	-2.02821367248278	-4.45890780411052	-0.18573894965735	375189	PFN4	profilin family member 4
ILMN_1664577	0.25540145781021	0.0799280079545553	-1.84589580154327	-4.45893041645581	-0.308370645025706	1738	DLD	dihydrolipoamide dehydrogenase
ILMN_1801378	0.256176948961728	0.0803168963655242	-1.84332768593092	-4.45914240622369	-0.378235621026064	51805	COQ3	coenzyme Q3, methyltransferase
ILMN_3234989	0.136986769269036	0.0274402065558254	2.38094275040683	-4.4593119654463	0.151876815201123	100133920	LOC100133920	methylenetetrahydrofolate dehydrogenase (NADP+ dependent) 1-like pseudogene
ILMN_1772369	0.25738614160373	0.0809190562493687	-1.83937255934018	-4.4597075828775	-0.546590083756822	5160	PDHA1	pyruvate dehydrogenase (lipoamide) alpha 1
ILMN_1729051	0.255841919399899	0.080152372375111	-1.84441282808602	-4.46087822998182	-0.550205886829239	2956	MSH6	mutS homolog 6
ILMN_1750145	0.243161084436165	0.0736611921569849	-1.88886790371615	-4.46111779608572	-0.337639564189926	7532	YWHAG	tyrosine 3-monooxygenase/tryptophan 5-monooxygenase activation protein gamma
ILMN_1685022	0.224443172628424	0.0639110107460297	-1.96261164361098	-4.46143749658061	-0.166289355055899	23473	CAPN7	calpain 7
ILMN_1750003	0.143893440745247	0.0297604916304388	2.34206199682695	-4.46215758598241	0.182394120291586	131450	CD200R1	CD200 receptor 1
ILMN_1686668	0.238335140666743	0.0711269255520383	-1.907164314413	-4.46266625950933	-0.332867930248396	84340	GFM2	G elongation factor mitochondrial 2
ILMN_2142353	0.237357168652442	0.070498450106877	1.91179055438496	-4.46422119759785	0.439835792298508	79774	GRTP1	growth hormone regulated TBC protein 1
ILMN_1702205	0.140320339244464	0.0285142935363082	2.36258009191609	-4.46437686133148	0.155101079517329	56143	PCDHA5	protocadherin alpha 5
ILMN_2063925	0.25740917988087	0.0809317399912904	1.83928952665919	-4.46439671506804	0.27278540612477	56259	CTNNBL1	catenin beta like 1
ILMN_1732343	0.255558389515379	0.0800023886179691	-1.84540376720899	-4.46440454344489	-0.287708384684493	23387	SIK3	SIK family kinase 3
ILMN_1706813	0.144966466442077	0.0301999427882122	2.3350159856428	-4.46449142860618	0.680102383086225	11254	SLC6A14	solute carrier family 6 member 14
ILMN_1879496	0.141635387367753	0.0289850948087038	2.35473268843328	-4.46458614043798	0.158023661700171	100130992	LOC100130992	uncharacterized LOC100130992
ILMN_3254519	0.138808616115755	0.0280134570538189	2.37106110238997	-4.46464179375244	0.12026521431175	100129480	MKRN2OS	MKRN2 opposite strand
ILMN_1801927	0.138599055850702	0.0279389401121968	2.372334950952	-4.46490540607342	0.117870649752214	344018	FIGLA	folliculogenesis specific bHLH transcription factor
ILMN_2139167	0.139176954098671	0.0281495693130601	2.36874239082938	-4.46491808958694	0.131328590963783	340260	UNCX	UNC homeobox
ILMN_1689146	0.160837781254152	0.0361365606237883	2.24809957178723	-4.46520323700548	0.419137188936589	2568	GABRP	gamma-aminobutyric acid type A receptor pi subunit
ILMN_1727553	0.241751245946118	0.0728713093876177	-1.89451023903712	-4.46628517474587	-0.394788043048672	63920	ZBED8	zinc finger BED-type containing 8
ILMN_2144401	0.191270353581337	0.0484694948127633	2.10303064188834	-4.4664791663337	0.591474415307044	89944	GLB1L2	galactosidase beta 1 like 2
ILMN_1738424	0.258659915163079	0.0816301668758362	-1.83473481595879	-4.46672459077307	-0.245746975376562	998	CDC42	cell division cycle 42
ILMN_1755077	0.258696128381953	0.0816589795450548	-1.83454764979962	-4.46684913672467	-0.369516753000472	23593	HEBP2	heme binding protein 2
ILMN_2131103	0.138715702807327	0.0279859099003601	2.37153164744149	-4.46769001091961	0.168382347643767	79660	PPP1R3B	protein phosphatase 1 regulatory subunit 3B
ILMN_1760573	0.138715702807327	0.027983825234718	-2.37156727402021	-4.46769420782764	-0.143081448690353	653282	CT47A7	cancer/testis antigen family 47, member A7
ILMN_1802093	0.140327948471873	0.028518805870877	-2.36250431122178	-4.46775873004534	-0.119134248375104	342926	ZNF677	zinc finger protein 677
ILMN_2397954	0.258659915163079	0.0816244770486604	-1.83477178371391	-4.46808368225766	-0.354258141313945	10039	PARP3	poly(ADP-ribose) polymerase family member 3
ILMN_1689342	0.251967373651176	0.0779586391383229	1.8590714319858	-4.46861518004152	0.414950455362467	4682	NUBP1	nucleotide binding protein 1
ILMN_1718248	0.140096774894889	0.0284540574066282	2.36359277101547	-4.46883270442467	0.143858823964978	81494	CFHR5	complement factor H related 5
ILMN_1727831	0.138953390271515	0.0280514854998466	-2.37041222661388	-4.46891204381145	-0.283322950284894	5890	RAD51B	RAD51 paralog B
ILMN_1726704	0.186848518663665	0.0466712049702683	-2.12192673531156	-4.46901308272152	-0.287471471609345	6248	RSC1A1	regulatory solute carrier protein, family 1, member 1
ILMN_1778456	0.138385852523086	0.0278725621672018	-2.37347232283558	-4.46903639910962	-0.256905337343873	648987	LOC648987	uncharacterized LOC648987
ILMN_1707627	0.239885925952174	0.0719896086886553	-1.90087246032281	-4.46907557079276	-0.503104998156198	7167	TPI1	triosephosphate isomerase 1
ILMN_1707612	0.138983475883982	0.0280675250849912	2.3701387893418	-4.46916920934591	0.143835061206327	2277	FIGF	c-fos induced growth factor
ILMN_1730731	0.250115838943696	0.0770050793695731	-1.86555614322742	-4.46918716851447	-0.348269910966279	10613	ERLIN1	ER lipid raft associated 1
ILMN_1685572	0.17967941630715	0.0435953587916082	2.15583301024043	-4.46933833772073	0.169729137498213	158809	MAGEB6	MAGE family member B6
ILMN_1696183	0.149488690245578	0.0318813993485211	-2.30890330271179	-4.46934382862448	-0.457967395737945	3049	HBQ1	hemoglobin subunit theta 1
ILMN_1834323	0.137768694710509	0.0276779453995834	2.3768215869976	-4.4693447470754	0.165236189839749	151171	LINC01107	long intergenic non-protein coding RNA 1107
ILMN_1772409	0.183380551417297	0.0452375645323766	-2.13746972167584	-4.47038363269509	-0.211894948419022	51011	FAHD2A	fumarylacetoacetate hydrolase domain containing 2A
ILMN_2232478	0.24652471340814	0.0754409080493555	1.87634757280397	-4.47080284776379	0.970861933070596	60489	APOBEC3G	apolipoprotein B mRNA editing enzyme catalytic subunit 3G
ILMN_1652735	0.223405156130168	0.0634408123398111	-1.96641444552229	-4.4710818416316	-0.300505664658466	5994	RFXAP	regulatory factor X associated protein
ILMN_3236160	0.138201309186934	0.0278237084400149	-2.3743110277561	-4.47248369137949	-0.164122041295725	84709	MGARP	mitochondria localized glutamic acid rich protein
ILMN_2042343	0.143255133845298	0.0295122891434832	2.34608425302796	-4.47304153737866	0.154937308919291	359821	MRPL42P5	mitochondrial ribosomal protein L42 pseudogene 5
ILMN_2139827	0.138416314502795	0.0278844407764592	2.37326860089902	-4.47307401651402	0.138229977636337	113115	MTFR2	mitochondrial fission regulator 2
ILMN_1731107	0.259689711004655	0.0822054259150774	-1.83100882774311	-4.47380019203021	-0.45018553341275	80212	CCDC92	coiled-coil domain containing 92
ILMN_1811261	0.22734870712396	0.0654060355014664	-1.95068345765381	-4.47395483398973	-0.248996087297891	889	KRIT1	KRIT1, ankyrin repeat containing
ILMN_1655469	0.259529724876401	0.0821073112297927	-1.83164270867238	-4.47440954021846	-0.552395059786219	10099	TSPAN3	tetraspanin 3
ILMN_2315964	0.143177666254377	0.0294872489286301	-2.34649178054098	-4.47441620236231	-0.322860478206054	84722	PSRC1	proline and serine rich coiled-coil 1
ILMN_1738523	0.236622836875927	0.070010071031879	1.91541075439114	-4.47449512928789	0.579923016271982	4615	MYD88	myeloid differentiation primary response 88
ILMN_1903568	0.258966681628697	0.0818155395215517	1.83353164850692	-4.47449751111599	0.345300372622825	10175	CNIH1	cornichon family AMPA receptor auxiliary protein 1
ILMN_1735278	0.140438530414185	0.0285679951112028	2.36167894139924	-4.47469320350347	0.185018412234635	138803	OR13C3	olfactory receptor family 13 subfamily C member 3
ILMN_1772713	0.254853069547158	0.0796205797311482	-1.84793372511014	-4.47507311206262	-0.387446104144583	9790	BMS1	BMS1, ribosome biogenesis factor
ILMN_1776080	0.25639721272123	0.0803967925158938	-1.84280142033613	-4.47520778537234	-0.731449064425394	8225	GTPBP6	GTP binding protein 6 (putative)
ILMN_1730670	0.238577628913006	0.0712792962458063	1.90604814243268	-4.47523036835849	0.817043363048015	10272	FSTL3	follistatin like 3
ILMN_1733666	0.259593373783487	0.0821452177910547	1.83139773072175	-4.47565042523857	0.325392335795488	26258	BLOC1S6	biogenesis of lysosomal organelles complex 1 subunit 6
ILMN_1661366	0.258566942732801	0.0815206163900176	-1.83544697962791	-4.4757084562745	-0.723355441975553	5223	PGAM1	phosphoglycerate mutase 1
ILMN_1752728	0.258659915163079	0.0816366141746126	1.83469292950483	-4.47581595972386	0.991109796240243	2517	FUCA1	fucosidase, alpha-L- 1, tissue
ILMN_1685258	0.25906574906275	0.0818851685968245	-1.83308033372711	-4.47590322781989	-1.1545670665284	81853	TMEM14B	transmembrane protein 14B
ILMN_3309779	0.141088611402609	0.0287777704980908	2.35817374279493	-4.47617275845674	0.148376612071014	406901	MIR107	microRNA 107
ILMN_2328029	0.252302632162577	0.0781423024049003	-1.85783041978399	-4.47658038603733	-0.23299351471888	2132	EXT2	exostosin glycosyltransferase 2
ILMN_3235723	0.140039139529885	0.0284334715885118	2.36393931186577	-4.47721349194278	0.172686875600553	28983	TMPRSS11E	transmembrane protease, serine 11E
ILMN_1752837	0.260805819583677	0.0828265612488584	1.82701116972565	-4.47759049969316	0.267915286283822	55207	ARL8B	ADP ribosylation factor like GTPase 8B
ILMN_1754795	0.259250954814402	0.0819765865025777	1.83248829890883	-4.47809513844758	0.573638480273457	2195	FAT1	FAT atypical cadherin 1
ILMN_2139100	0.257516512216848	0.0810042662988717	-1.83881495976625	-4.47938203542485	-0.228223588575014	51246	SHISA5	shisa family member 5
ILMN_1673073	0.193015671761226	0.0491810344968735	-2.09572857937884	-4.47940830069654	-0.429697547134347	284403	WDR62	WD repeat domain 62
ILMN_2324672	0.257974332846441	0.0812124509034152	-1.83745478977069	-4.48060564813116	-0.43325917015212	7392	USF2	upstream transcription factor 2, c-fos interacting
ILMN_2154671	0.24358995800663	0.0738441719673846	-1.88756843603814	-4.48060650201839	-0.398368512881547	1340	COX6B1	cytochrome c oxidase subunit 6B1
ILMN_1680693	0.258339819432482	0.0814154574567925	1.83613138173967	-4.4809399981187	0.389650932088081	79744	ZNF419	zinc finger protein 419
ILMN_1807088	0.140706982847267	0.0286434222866147	-2.36041586799256	-4.48104587650587	-0.313771951829214	23548	TTC33	tetratricopeptide repeat domain 33
ILMN_1740604	0.260543942250925	0.0826662957267576	1.82804013537853	-4.4813933997985	0.292914705169723	26056	RAB11FIP5	RAB11 family interacting protein 5
ILMN_2149494	0.140006101853552	0.0284099990574623	-2.36433473148246	-4.48187290901695	-0.477737382157885	80896	NPL	N-acetylneuraminate pyruvate lyase
ILMN_1686387	0.175083626273726	0.0416476322648964	-2.17844635477504	-4.48190561149681	-0.227271863646336	65263	PYCRL	pyrroline-5-carboxylate reductase-like
ILMN_1677446	0.258709484134628	0.0816716339220287	1.83446546561164	-4.48194382204604	0.482160960715463	387522	TMEM189-UBE2V1	TMEM189-UBE2V1 readthrough
ILMN_1800096	0.224486479459213	0.063937674340278	1.96239674392898	-4.48199191341349	0.257723502870353	4357	MPST	mercaptopyruvate sulfurtransferase
ILMN_1805827	0.238613959230633	0.0713118610654908	1.90580986615807	-4.48301660642514	0.297374132752434	5464	PPA1	pyrophosphatase (inorganic) 1
ILMN_1657295	0.139164751576197	0.0281441597742819	2.36883434523189	-4.48332402452601	0.213651846896943	57094	CPA6	carboxypeptidase A6
ILMN_1756715	0.141123280502441	0.0288003389483351	-2.35779805193942	-4.48335170187366	-0.165704549021452	10900	RUNDC3A	RUN domain containing 3A
ILMN_1677198	0.140458989514079	0.0285751257439709	-2.36155940244409	-4.48415032184199	-0.407871975232226	715	C1R	complement C1r subcomponent
ILMN_1663356	0.14538568423732	0.0303272244877112	-2.33299290528413	-4.48459190181347	-0.101937557235654	22895	RPH3A	rabphilin 3A
ILMN_3243061	0.139717478121515	0.0283002386937176	2.36618779051992	-4.48469103787701	0.109960502937987	100049587	SIGLEC14	sialic acid binding Ig like lectin 14
ILMN_1728662	0.261888036162645	0.0833862318843189	1.82343144395317	-4.48494380879003	0.695504036419173	221	ALDH3B1	aldehyde dehydrogenase 3 family member B1
ILMN_2355738	0.253628847880841	0.0790033677415389	1.85204606947562	-4.48530006124636	0.447191374914922	3619	INCENP	inner centromere protein
ILMN_2146418	0.252536994170555	0.0783342070110735	-1.85653644924845	-4.48578625239013	-0.408462316477857	51232	CRIM1	cysteine rich transmembrane BMP regulator 1
ILMN_1766950	0.140330992611113	0.0285272371715071	-2.36236274471986	-4.48604574253876	-0.153991709634502	56123	PCDHB13	protocadherin beta 13
ILMN_1769299	0.261390234130748	0.0831558076113776	-1.82490272161776	-4.48610079003196	-0.252564396692458	10903	MTMR11	myotubularin related protein 11
ILMN_2371825	0.262181388398153	0.0835377000273901	1.82246623785824	-4.48610639838819	0.258980046766995	178	AGL	amylo-alpha-1, 6-glucosidase, 4-alpha-glucanotransferase
ILMN_1707954	0.140010947575618	0.0284198678069543	-2.36416844506589	-4.48635676035165	-0.098255077094354	642987	TMEM232	transmembrane protein 232
ILMN_1765773	0.140584297568855	0.0286095330259968	2.36098298214748	-4.48639579669386	0.121430653221636	401124	DTHD1	death domain containing 1
ILMN_1789999	0.26227739957149	0.0836667966166146	1.82164479470641	-4.48658030125552	0.35277510777925	148867	SLC30A7	solute carrier family 30 member 7
ILMN_1679299	0.141488874472428	0.0289132429751947	2.35592265574851	-4.48703885040899	0.362180733986629	3547	IGSF1	immunoglobulin superfamily member 1
ILMN_1656913	0.24485526303671	0.0745936231774451	-1.88227545846196	-4.48713094174264	-0.205200875806305	4190	MDH1	malate dehydrogenase 1
ILMN_1677261	0.142044763599165	0.0291139073919618	-2.35260619579667	-4.48749760912574	-0.174015191008277	11178	LZTS1	leucine zipper tumor suppressor 1
ILMN_1784436	0.2553138946211	0.0798952085110311	-1.84611289991779	-4.48788150442729	-0.265654681543214	80728	ARHGAP39	Rho GTPase activating protein 39
ILMN_1707734	0.140705206487834	0.028640086628434	2.3604716604024	-4.48791398462165	0.130939177912683	4826	NNAT	neuronatin
ILMN_3250893	0.224029747329321	0.0637034133884585	1.96428754108389	-4.48799703557395	0.259484785360399	26505	CNNM3	cyclin and CBS domain divalent metal cation transport mediator 3
ILMN_1678922	0.261405949800529	0.0831663324892215	-1.82483544196288	-4.48847315299188	-0.27070799798603	26091	HERC4	HECT and RLD domain containing E3 ubiquitin protein ligase 4
ILMN_1812312	0.253996971497636	0.0792039339795106	-1.85070666593262	-4.4887825347918	-0.245645562918297	4724	NDUFS4	NADH:ubiquinone oxidoreductase subunit S4
ILMN_1653719	0.141277501672584	0.0288521320868405	2.35693689605224	-4.48884423544797	0.223576895474826	9358	ITGBL1	integrin subunit beta like 1
ILMN_1798485	0.251053324496181	0.0774847423282794	1.86228543185623	-4.48935579096464	0.354040127336733	529	ATP6V1E1	ATPase H+ transporting V1 subunit E1
ILMN_1806040	0.259947260856864	0.0823506065338435	-1.83007208283829	-4.49028403429195	-1.03095850699109	7298	TYMS	thymidylate synthetase
ILMN_1860518	0.139596747118909	0.0282669323708894	-2.36675141161033	-4.49047868197749	-0.126451548731742	120400	NXPE1	neurexophilin and PC-esterase domain family member 1
ILMN_1738642	0.260805819583677	0.0828015986260064	-1.82717132497062	-4.49133162964624	-0.296243777528808	51727	CMPK1	cytidine/uridine monophosphate kinase 1
ILMN_1688702	0.25578947430821	0.0801197231040005	-1.84462840282663	-4.49141924824739	-0.313394585657552	9867	PJA2	praja ring finger ubiquitin ligase 2
ILMN_2394561	0.263026384157502	0.0841822305365113	-1.81837605628582	-4.49185951285969	-0.547634016857822	359948	IRF2BP2	interferon regulatory factor 2 binding protein 2
ILMN_1681777	0.182710601944823	0.044890498819705	2.14129959791305	-4.49210185865896	0.805354292151106	357	SHROOM2	shroom family member 2
ILMN_2124833	0.176484081828379	0.0421896591802957	2.17205825252222	-4.49212805113856	0.155537253319994	50852	TRAT1	T cell receptor associated transmembrane adaptor 1
ILMN_1705310	0.26020962538745	0.0824833475529976	1.82921686244285	-4.49220459629831	0.528849812281047	7716	VEZF1	vascular endothelial zinc finger 1
ILMN_1673521	0.141123280502441	0.0287947744384714	-2.35789065747498	-4.49223134604035	-0.211252700921754	84634	KISS1R	KISS1 receptor
ILMN_1682775	0.239615176937072	0.0718070634443111	1.90219825806562	-4.49230766124548	1.4774430996206	1906	EDN1	endothelin 1
ILMN_1771903	0.255811962232696	0.0801321739191425	1.84454618423216	-4.49261683770283	0.328808456562735	79023	NUP37	nucleoporin 37
ILMN_1707236	0.259651112192177	0.0821799529489054	-1.83117333518413	-4.49286587068518	-0.437284249064321	3052	HCCS	holocytochrome c synthase
ILMN_1732140	0.141526349204439	0.0289303474439445	2.35563913344002	-4.49288578707195	0.140086135633658	85320	ABCC11	ATP binding cassette subfamily C member 11
ILMN_1696532	0.251213273884009	0.0775712776768931	-1.8616972592429	-4.49368799305334	-0.269683907249439	5929	RBBP5	RB binding protein 5, histone lysine methyltransferase complex subunit
ILMN_1735192	0.153661817030967	0.0335638903679486	-2.28401692679462	-4.49429184872473	-0.193260044359611	78989	COLEC11	collectin subfamily member 11
ILMN_1711886	0.263518874665093	0.0845236609465618	-1.81622039014103	-4.49454030472299	-0.351786232370982	10195	ALG3	ALG3, alpha-1,3- mannosyltransferase
ILMN_2114137	0.14257936410839	0.0292927948919607	2.34966745473445	-4.49485361822185	0.201983665605023	390792	KRT39	keratin 39
ILMN_1777301	0.142415333157344	0.0292380235242815	-2.3505654622885	-4.49522670971222	-0.192906355049444	200894	ARL13B	ADP ribosylation factor like GTPase 13B
ILMN_1716913	0.263442389510059	0.0844683298098895	-1.81656921487956	-4.49528200059171	-0.327394993510104	58485	TRAPPC1	trafficking protein particle complex 1
ILMN_1667222	0.263642679424148	0.0845856614947718	1.81582975561411	-4.4953342397572	0.309926933738772	4580	MTX1	metaxin 1
ILMN_1654583	0.25140077273207	0.0776820554107597	-1.86094515268547	-4.49545025607724	-0.258301910848125	1105	CHD1	chromodomain helicase DNA binding protein 1
ILMN_1804738	0.140010947575618	0.0284198037928288	-2.36416952351832	-4.49627233519952	-0.116745404302594	4210	MEFV	Mediterranean fever
ILMN_1682098	0.262414780881849	0.0837712314575388	1.82098108275079	-4.49690898581833	0.259973838480844	5685	PSMA4	proteasome subunit alpha 4
ILMN_1743662	0.212308669642087	0.058245571811997	2.01019275942628	-4.49742707937191	0.350576075963698	143879	KBTBD3	kelch repeat and BTB domain containing 3
ILMN_1678766	0.256596484023478	0.0805189364378804	1.8419977576327	-4.49764664545887	0.310584360471021	6993	DYNLT1	dynein light chain Tctex-type 1
ILMN_1731073	0.164803494314442	0.037725303701579	2.22707443080107	-4.49774090696521	0.6564794288159	10753	CAPN9	calpain 9
ILMN_1764803	0.263064799381754	0.084216881987637	-1.81815693276257	-4.49793880248286	-0.288916818003884	55234	SMU1	DNA replication regulator and spliceosomal factor
ILMN_1711078	0.253806874881236	0.0790802803285556	1.85153208708012	-4.49800429029349	0.254757626834667	728642	CDK11A	cyclin dependent kinase 11A
ILMN_1734690	0.140358486559984	0.0285368789968609	-2.36220090032848	-4.4983000362126	-0.167321131363081	219954	OR9I1	olfactory receptor family 9 subfamily I member 1
ILMN_1801156	0.238622249824077	0.0713430644831342	-1.90558164130652	-4.49845482982923	-0.212966835546959	6018	RLF	rearranged L-myc fusion
ILMN_1706511	0.227095848353362	0.0652664760850682	1.95178663838152	-4.49912411103865	0.396573176993408	7008	TEF	TEF, PAR bZIP transcription factor
ILMN_2232520	0.260947346981703	0.0829047173204032	-1.82651000806548	-4.49946500185598	-0.224216667997077	23243	ANKRD28	ankyrin repeat domain 28
ILMN_1669788	0.264436567892321	0.084935386816844	1.81363097052166	-4.49947013244347	0.476858814477801	256281	NUDT14	nudix hydrolase 14
ILMN_2094377	0.14308641339828	0.0294544308952643	2.34702637682542	-4.49968362402607	0.230140810764467	7222	TRPC3	transient receptor potential cation channel subfamily C member 3
ILMN_1887731	0.2100900582795	0.057257323063471	2.01891311274405	-4.49974132156259	0.57308267571697	100048912	CDKN2B-AS1	CDKN2B antisense RNA 1
ILMN_1694653	0.142971264651766	0.0294095738325334	2.34775797814974	-4.50035429465642	0.13185224982762	84735	CNDP1	carnosine dipeptidase 1
ILMN_1696924	0.142551867827932	0.0292748615320714	2.34996131097461	-4.50037852437726	0.168995124274883	79544	OR4K1	olfactory receptor family 4 subfamily K member 1
ILMN_2216582	0.188117124772527	0.0472251081339076	-2.11603719580067	-4.50089456829502	-0.32772273538252	4066	LYL1	LYL1, basic helix-loop-helix family member
ILMN_1799243	0.142198545008544	0.0291870099492739	2.35140326108046	-4.50116827576422	0.118666968184304	312	ANXA13	annexin A13
ILMN_1712776	0.140438530414185	0.0285673652391793	-2.36168950199406	-4.5012602351458	-0.120730520309672	10089	KCNK7	potassium two pore domain channel subfamily K member 7
ILMN_1782247	0.264933232276703	0.0851733098630054	-1.81213960824448	-4.50131350543823	-0.416828739536504	2648	KAT2A	lysine acetyltransferase 2A
ILMN_1800716	0.141993192378429	0.0290853295711222	2.3530772171764	-4.50153973969678	0.201042106040095	648791	PPP1R3G	protein phosphatase 1 regulatory subunit 3G
ILMN_3237750	0.143417635037605	0.0295893034516722	-2.34483285442824	-4.50159923053159	-0.137573681726319	644145	LOC644145	exocyst complex component 1 pseudogene
ILMN_1663486	0.263026384157502	0.0841769745008231	-1.81840930046199	-4.50193727338764	-0.2494767349424	11011	TLK2	tousled like kinase 2
ILMN_1693210	0.262652179013504	0.0838792621740194	1.8202952766151	-4.50220888493104	0.44211108078945	286053	NSMCE2	NSE2/MMS21 homolog, SMC5-SMC6 complex SUMO ligase
ILMN_1652549	0.1432800663077	0.0295245791979406	2.3458843504639	-4.50226711655478	0.193988103051957	1837	DTNA	dystrobrevin alpha
ILMN_1729439	0.153171701433273	0.033346292704344	2.28716990539002	-4.50243712405078	0.32693178693678	8529	CYP4F2	cytochrome P450 family 4 subfamily F member 2
ILMN_2321634	0.241222827457414	0.0725641664808167	-1.89671879732412	-4.50248205072685	-0.362002229585322	5884	RAD17	RAD17 checkpoint clamp loader component
ILMN_2264916	0.143177666254377	0.0294883468957039	2.34647390449891	-4.50333726867436	0.248528532936097	1910	EDNRB	endothelin receptor type B
ILMN_1667578	0.141199120405042	0.0288301558435185	-2.35730211628942	-4.5035774073025	-0.0944266397701909	78986	DUSP26	dual specificity phosphatase 26 (putative)
ILMN_2407482	0.264598570875068	0.0850265704173165	-1.8130589790865	-4.50415988950533	-0.331068228674965	3704	ITPA	inosine triphosphatase
ILMN_1731275	0.143047562840456	0.0294348725001429	2.34734523975265	-4.50446612032715	0.131934753263457	64180	DPEP3	dipeptidase 3
ILMN_1719611	0.265526574971424	0.0855380467362659	-1.80986037123817	-4.50473194598454	-0.462101780082561	908	CCT6A	chaperonin containing TCP1 subunit 6A
ILMN_1739083	0.252372461196303	0.0782071724013944	-1.85739270435794	-4.50491040703464	-0.366252987034638	23411	SIRT1	sirtuin 1
ILMN_1679279	0.142858904151427	0.0293804218341059	-2.34823399006343	-4.50580472347257	-0.18703507123425	284612	SYPL2	synaptophysin like 2
ILMN_2413537	0.142172913747743	0.0291762342706101	2.35158040413233	-4.50587579247603	0.178627796570733	55363	HEMGN	hemogen
ILMN_1728975	0.265433261127129	0.0854911549756968	-1.81015292294875	-4.5059452993374	-0.326180737910661	6341	SCO1	SCO1 cytochrome c oxidase assembly protein
ILMN_1694398	0.254853069547158	0.0796324940735903	1.84785461746749	-4.50630501160392	0.229566993140441	8665	EIF3F	eukaryotic translation initiation factor 3 subunit F
ILMN_1748432	0.181215532539167	0.0442936403433225	-2.14794925947919	-4.50636032581516	-0.401825417975995	170958	ZNF525	zinc finger protein 525
ILMN_1701643	0.224827372580145	0.0640727835915136	1.96130903163003	-4.50655257375887	0.385506563738777	81544	GDPD5	glycerophosphodiester phosphodiesterase domain containing 5
ILMN_2365307	0.265430797555396	0.0854791367787856	1.81022792542951	-4.50675826687089	0.360680315304554	80381	CD276	CD276 molecule
ILMN_1785444	0.224723675868365	0.0640242317226374	1.96169966901471	-4.50744049948159	1.46827965704463	93273	LEMD1	LEM domain containing 1
ILMN_1764185	0.143417635037605	0.0295865127281632	2.34487814796847	-4.50778290358518	0.159374834917875	55664	CDC37L1	cell division cycle 37 like 1
ILMN_2307851	0.142150465007466	0.0291686228211722	2.35170556645093	-4.50808473551856	0.148317166289976	10886	NPFFR2	neuropeptide FF receptor 2
ILMN_1775269	0.214194483606923	0.0591125597855045	-2.00265072271304	-4.50840953908233	-0.284827391882391	23741	EID1	EP300 interacting inhibitor of differentiation 1
ILMN_3251714	0.143933332114099	0.0298078594273891	2.34129790559394	-4.50853770112756	0.146471229239606	642612	TRIM49C	tripartite motif containing 49C
ILMN_1725271	0.201462531868956	0.052840746506349	-2.05961380952791	-4.50858993981989	-0.317719496123937	2827	GPR3	G protein-coupled receptor 3
ILMN_1665877	0.262881781075798	0.0840192642651211	1.81940765269154	-4.50864686206508	0.43480029052677	284996	RNF149	ring finger protein 149
ILMN_1686245	0.142551867827932	0.0292804617215539	-2.34986952830944	-4.50878136791147	-0.130940985647829	219952	OR6Q1	olfactory receptor family 6 subfamily Q member 1 (gene/pseudogene)
ILMN_2189306	0.142010203456113	0.029101275491578	2.35281434270843	-4.5094392010902	0.144619332871979	6092	ROBO2	roundabout guidance receptor 2
ILMN_2366795	0.142235186183918	0.0291980327665493	-2.35122211793988	-4.5094976084171	-0.192304109372092	55582	KIF27	kinesin family member 27
ILMN_1738622	0.180523235252026	0.0439450888883681	-2.15187024957502	-4.50964956115973	-0.200296511098806	56160	NSMCE3	NSE3 homolog, SMC5-SMC6 complex component
ILMN_1662359	0.228626903363664	0.0660912842687404	-1.94529687326937	-4.51085259075442	-0.348862716631583	8362	HIST1H4K	histone cluster 1, H4k
ILMN_1706118	0.258292750144	0.0813897047017976	1.83629910520242	-4.51114319939671	0.333419586746533	90861	HN1L	hematological and neurological expressed 1 like
ILMN_1656427	0.234493269709163	0.0689586958944765	-1.92328063153365	-4.51149870430176	-0.246893945174008	79018	GID4	GID complex subunit 4 homolog
ILMN_2103841	0.266758567008801	0.0863126998746744	1.80504749252936	-4.51164913008937	0.395749753983438	9049	AIP	aryl hydrocarbon receptor interacting protein
ILMN_2354953	0.186596254207566	0.0465553927134517	-2.12316614169877	-4.51224062124146	-0.336430753848377	1728	NQO1	NAD(P)H quinone dehydrogenase 1
ILMN_1776214	0.144192323120489	0.0298893304483659	2.33998631869319	-4.51255593809541	0.147526491001159	343641	TGM6	transglutaminase 6
ILMN_1764613	0.143627595204633	0.0296715444877332	-2.34349985165521	-4.51256347211058	-0.120193771078015	390079	OR52E8	olfactory receptor family 52 subfamily E member 8
ILMN_1674543	0.143370714119341	0.02956144060016	2.345285246943	-4.51260817195811	0.117756807795421	127062	OR2M3	olfactory receptor family 2 subfamily M member 3
ILMN_1740524	0.144231940672549	0.029908497858089	-2.33967822682712	-4.5127599601639	-0.187696230547362	10825	NEU3	neuraminidase 3
ILMN_2379823	0.144394746880321	0.0299984351860387	-2.33823503323191	-4.51369077798307	-0.123090249456304	55504	TNFRSF19	TNF receptor superfamily member 19
ILMN_1789691	0.143700152264849	0.0296961888079608	2.34310107040222	-4.51468613546352	0.155494332492979	343702	XKR7	XK related 7
ILMN_3249281	0.190257739886174	0.0481123544207094	2.10673233674789	-4.5147967755914	0.636641268109161	221883	HOXA11-AS	HOXA11 antisense RNA
ILMN_1799980	0.142799267281951	0.0293621202705253	2.34853305285343	-4.51515052822539	0.122418824465465	220115	TPTE2P3	transmembrane phosphoinositide 3-phosphatase and tensin homolog 2 pseudogene 3
ILMN_2366490	0.242697883074189	0.0733874979446502	-1.89081691243409	-4.51527383427201	-0.296077544185927	51123	ZNF706	zinc finger protein 706
ILMN_1713189	0.267473655379104	0.0867136802478217	1.80257096223043	-4.51563392756418	0.22906384763786	54934	KANSL2	KAT8 regulatory NSL complex subunit 2
ILMN_1713449	0.173017215319305	0.0408488997298014	2.18799936837699	-4.5163976143996	0.167108912859642	6926	TBX3	T-box 3
ILMN_1773809	0.143598521265133	0.0296509047417955	-2.34383406897592	-4.51681164657045	-0.266623761081386	116113	FOXP4	forkhead box P4
ILMN_1794303	0.143713049274537	0.0297049292734395	2.34295971042616	-4.51736904404504	0.186432015984892	4726	NDUFS6	NADH:ubiquinone oxidoreductase subunit S6
ILMN_1694470	0.204930576105422	0.0545491184469815	-2.04352066510846	-4.517445883692	-0.435591362280845	401089	FOXL2NB	FOXL2 neighbor
ILMN_3308901	0.14421064423288	0.0298971320052107	2.33986089648083	-4.51758175736647	0.175731843428455	100302136	MIR1252	microRNA 1252
ILMN_1811599	0.147202570696687	0.0310297094989738	2.32196650174398	-4.51765951955297	0.135243650446882	340980	OR52B6	olfactory receptor family 52 subfamily B member 6
ILMN_1809483	0.160100684517926	0.03584000231932	-2.25211782142663	-4.51788749063959	-0.645093534647513	51171	HSD17B14	hydroxysteroid 17-beta dehydrogenase 14
ILMN_1715814	0.255475078324506	0.0799618473469022	-1.84567190146936	-4.51816854795094	-0.236808633626934	3998	LMAN1	lectin, mannose binding 1
ILMN_3311040	0.144582728766507	0.0300802730707179	2.33692528280172	-4.51877375044449	0.200296206770132	442906	MIR338	microRNA 338
ILMN_3184041	0.142150465007466	0.0291544801437191	2.35193820832236	-4.51975600143416	0.126495130340361	80215	RUNX1-IT1	RUNX1 intronic transcript 1
ILMN_2379110	0.142150465007466	0.0291658084733158	-2.35175185311603	-4.52018262721337	-0.123974111038446	146845	CFAP52	cilia and flagella associated protein 52
ILMN_1788783	0.266457497910093	0.0861026447982392	-1.80634882826878	-4.52033718288375	-0.653766114671685	9697	TRAM2	translocation associated membrane protein 2
ILMN_1779171	0.263064799381754	0.0842073364270491	-1.81821728767043	-4.52041816031035	-0.371003544383047	9905	SGSM2	small G protein signaling modulator 2
ILMN_1813685	0.262001215301229	0.083433246173793	-1.8231316895235	-4.52051032474864	-0.485412731488184	8934	RAB29	RAB29, member RAS oncogene family
ILMN_1690818	0.143884416961952	0.0297494740487797	2.34223988306435	-4.52079171919087	0.116054042454919	9495	AKAP5	A-kinase anchoring protein 5
ILMN_1859584	0.178503829341767	0.0431117880675813	2.16136019158203	-4.52108194360721	0.160964100833626	101930164	LOC101930164	uncharacterized LOC101930164
ILMN_1656574	0.267316471917456	0.0866175205447908	-1.80316395362618	-4.52136970855988	-0.622030352268606	84108	PCGF6	polycomb group ring finger 6
ILMN_1781824	0.143707790262585	0.0297008047428201	2.34302641186429	-4.52210860709983	0.124953476853191	356	FASLG	Fas ligand
ILMN_1711910	0.150139609599421	0.0321312918178465	2.30513156599482	-4.52214625710341	0.14022328022103	387712	ENO4	enolase family member 4
ILMN_1777565	0.259853762936216	0.0823100017197296	1.83033393083957	-4.52223822465402	0.628113669559394	6891	TAP2	transporter 2, ATP binding cassette subfamily B member
ILMN_1714108	0.230470249110246	0.0670059452666701	-1.93818361047086	-4.5233013051981	-0.63856741690308	94241	TP53INP1	tumor protein p53 inducible nuclear protein 1
ILMN_2068257	0.148163293054665	0.0313577272500012	-2.31689662663351	-4.52369115475849	-0.426580131907762	54587	MXRA8	matrix remodeling associated 8
ILMN_1778226	0.258123245945437	0.081273501130442	1.83705649716848	-4.52480316682009	0.226188430850796	2137	EXTL3	exostosin like glycosyltransferase 3
ILMN_1655498	0.168116990548654	0.0390680979470039	-2.20992722617974	-4.52521074097797	-0.381747715760047	146378	C16orf92	chromosome 16 open reading frame 92
ILMN_1665117	0.227348786341221	0.0654264470882449	-1.95052228460031	-4.52522402840916	-0.285552600236744	221477	C6orf89	chromosome 6 open reading frame 89
ILMN_2079004	0.245112421397973	0.0747145585018077	-1.88142574391634	-4.52529047762181	-0.172411597978394	4191	MDH2	malate dehydrogenase 2
ILMN_3239298	0.143527708520421	0.0296233634256272	-2.34428037826134	-4.5254493982646	-0.189848746088292	56957	OTUD7B	OTU deubiquitinase 7B
ILMN_1810915	0.200419073582639	0.0523849054960351	2.06398695487041	-4.52576762610544	0.547005189719783	2166	FAAH	fatty acid amide hydrolase
ILMN_2335398	0.242551631449221	0.0733278938221176	-1.89124220898788	-4.52593430139856	-0.494041393137684	27440	CECR5	cat eye syndrome chromosome region, candidate 5
ILMN_1805693	0.191288028131341	0.0484780168944809	2.10294261371364	-4.52600831838488	0.385942298287619	51291	GMIP	GEM interacting protein
ILMN_1777579	0.154861498640855	0.0339961430720957	-2.27780903556668	-4.52663360670837	-0.204629173912103	200765	TIGD1	tigger transposable element derived 1
ILMN_1742032	0.143370714119341	0.0295594479802016	-2.34531761504711	-4.52687544943764	-0.227871709861607	9720	CCDC144A	coiled-coil domain containing 144A
ILMN_2402042	0.144282764669529	0.0299496401619372	2.3390175327712	-4.52691362618203	0.130088447421927	441521	CT45A5	cancer/testis antigen family 45, member A5
ILMN_1759448	0.14516054243559	0.030264919164352	-2.33398223479816	-4.52710781460595	-0.182621778786354	8532	CPZ	carboxypeptidase Z
ILMN_1744647	0.26784113654432	0.0869347190457734	-1.80121003885722	-4.5271664015162	-0.298975734730297	55832	CAND1	cullin associated and neddylation dissociated 1
ILMN_1716957	0.144282764669529	0.029935748013799	-2.33924052938079	-4.52747660514591	-0.38211719168361	10882	C1QL1	complement C1q like 1
ILMN_1703435	0.145616148198356	0.0304431840468722	-2.33115660819065	-4.52846184589784	-0.162137257845716	26149	ZNF658	zinc finger protein 658
ILMN_1740010	0.270200543614741	0.0882111318555384	1.79340954217977	-4.52869077687755	0.336793971944088	22990	PCNX1	pecanex homolog 1 (Drosophila)
ILMN_1684321	0.248542758455834	0.0762791074544759	-1.87054054870542	-4.52904757107558	-0.444944846678245	80777	CYB5B	cytochrome b5 type B
ILMN_2130721	0.144282764669529	0.0299500733160344	-2.33901058132497	-4.52925037614187	-0.12303681863393	158046	NXNL2	nucleoredoxin-like 2
ILMN_2175075	0.262746569345526	0.0839149597939357	-1.82006882839881	-4.52925797869728	-0.273265432253623	6429	SRSF4	serine and arginine rich splicing factor 4
ILMN_1695719	0.26998334262348	0.0880326191545892	1.79449456046329	-4.52934151599701	0.289388200871802	27161	AGO2	argonaute 2, RISC catalytic component
ILMN_2256359	0.262267265330673	0.0836510121079634	-1.82174517239993	-4.5295693070574	-0.417178626955511	55552	ZNF823	zinc finger protein 823
ILMN_1760933	0.269784464496276	0.0879184018275765	-1.79518978753724	-4.53034529785483	-0.213152895680853	11079	RER1	retention in endoplasmic reticulum sorting receptor 1
ILMN_1708946	0.2545552649442	0.0794533532884742	-1.84904515304361	-4.53071381320773	-0.395572845974844	27183	VPS4A	vacuolar protein sorting 4 homolog A
ILMN_2059886	0.265206030473588	0.0853058563916861	-1.81131034531215	-4.53082229479503	-0.233433343227841	55020	TTC38	tetratricopeptide repeat domain 38
ILMN_1785265	0.270200543614741	0.0882259516340917	-1.79331955178438	-4.53085444619058	-0.302703543285826	5358	PLS3	plastin 3
ILMN_2203926	0.143933332114099	0.0298087580030518	-2.34128342150812	-4.53113719085739	-0.148618679865336	4360	MRC1	mannose receptor, C type 1
ILMN_1808712	0.269702865424228	0.087841124755806	-1.79566060869565	-4.53115223243296	-0.221774584309593	9810	RNF40	ring finger protein 40
ILMN_2330243	0.270306539582483	0.0882948418487814	-1.79290140075196	-4.53124181322518	-0.703302037435011	4521	NUDT1	nudix hydrolase 1
ILMN_1728677	0.17694168464936	0.0424037712277153	-2.16955539673045	-4.53215177685779	-0.503431877557357	9586	CREB5	cAMP responsive element binding protein 5
ILMN_1804248	0.259414334955359	0.0820446977222428	1.83204757606495	-4.53254541510779	0.281971038879517	2224	FDPS	farnesyl diphosphate synthase
ILMN_2409642	0.15083724560785	0.0324368146269211	-2.30055676833747	-4.53287097373043	-0.148689232970384	7216	TRO	trophinin
ILMN_3235282	0.180363192475382	0.0438643189026399	-2.15278289462285	-4.53311859350139	-0.152635253650162	54454	ATAD2B	ATPase family, AAA domain containing 2B
ILMN_2199658	0.143896146928962	0.0297853557708635	-2.34166077247995	-4.53332598165658	-0.120588144948546	257629	ANKS4B	ankyrin repeat and sterile alpha motif domain containing 4B
ILMN_1749118	0.152138698888496	0.0329828002755873	2.29247940450552	-4.53385411180046	0.172733190251802	51806	CALML5	calmodulin like 5
ILMN_1769684	0.14596804418002	0.0305752006472913	2.32907389270655	-4.53492074562093	0.152743700019801	353135	LCE1E	late cornified envelope 1E
ILMN_1773741	0.270985167911422	0.0887055292731962	1.79041446288911	-4.53506955763484	0.37720235935576	9950	GOLGA5	golgin A5
ILMN_2205350	0.157393860649449	0.0348704777012548	-2.26547099418735	-4.53517304030688	-0.162740364389267	29078	NDUFAF4	NADH:ubiquinone oxidoreductase complex assembly factor 4
ILMN_1830985	0.144951119882472	0.0301907187213475	-2.33516290394155	-4.53522776820291	-0.168554808238556	729475	RAD51AP2	RAD51 associated protein 2
ILMN_2259818	0.233443926293952	0.0684330031868025	-1.92725548151533	-4.53544616647493	-0.440016136051972	4241	MELTF	melanotransferrin
ILMN_3239276	0.143893440745247	0.0297600068636009	-2.34206982243045	-4.53590845470237	-0.154282356703324	677827	SNORA46	small nucleolar RNA, H/ACA box 46
ILMN_3255061	0.26594141477345	0.0858564247465543	1.8078777340546	-4.53620749866439	0.471921416731524	92521	SPECC1	sperm antigen with calponin homology and coiled-coil domains 1
ILMN_2212999	0.144951119882472	0.0301936819437713	-2.33511570205667	-4.5362784822297	-0.183104386452819	3800	KIF5C	kinesin family member 5C
ILMN_3241149	0.145899802980567	0.0305516549666774	2.32944474330463	-4.5365332114751	0.129866422920331	653567	TMEM236	transmembrane protein 236
ILMN_3308405	0.146517957319755	0.0307523264396263	2.3262925474122	-4.53656442161095	0.130422950159457	768219	MIR802	microRNA 802
ILMN_2358202	0.263389705868037	0.0844321252815337	-1.81679756727317	-4.53671584828432	-0.378977832289282	51593	SRRT	serrate, RNA effector molecule
ILMN_2246510	0.262652179013504	0.083877625946601	-1.8203056580538	-4.53728888561784	-0.282271128789276	7248	TSC1	tuberous sclerosis 1
ILMN_3243452	0.161855192752842	0.0365509264097434	-2.24253545724511	-4.53782630244059	-0.164392558826219	619570	SNORD95	small nucleolar RNA, C/D box 95
ILMN_1662707	0.180944318589572	0.044135559098807	2.14972408935813	-4.53788837400319	0.20056163963019	10427	SEC24B	SEC24 homolog B, COPII coat complex component
ILMN_1867418	0.143951842575669	0.029827311043294	2.34098445645016	-4.53794752856721	0.103114065346488	11164	NUDT5	nudix hydrolase 5
ILMN_3247154	0.144282764669529	0.029945844499845	-2.33907845119421	-4.53823331569114	-0.160957499153222	90576	ZNF799	zinc finger protein 799
ILMN_1763129	0.270513174674006	0.0884235870538891	-1.79212069944971	-4.53909668023565	-0.618613960168204	79077	DCTPP1	dCTP pyrophosphatase 1
ILMN_1677226	0.14439792655368	0.030002147873067	2.33817554308485	-4.53912187710255	0.158517103280193	421	ARVCF	armadillo repeat gene deleted in velocardiofacial syndrome
ILMN_1681703	0.267688045352833	0.0868479159740026	1.80174412139694	-4.53935895597386	0.553586388715221	2309	FOXO3	forkhead box O3
ILMN_1690802	0.255996423813212	0.0802332432690561	1.84387918898274	-4.54001550579088	0.184649453195098	51504	TRMT112	tRNA methyltransferase 11-2 homolog (S. cerevisiae)
ILMN_2061732	0.272168347086451	0.0892863566999037	1.78691423537051	-4.54009267207367	0.293380152157818	79693	YRDC	yrdC N6-threonylcarbamoyltransferase domain containing
ILMN_1804629	0.23260152956513	0.0679992339078717	-1.93055568330718	-4.54034796765977	-0.743688645981634	27010	TPK1	thiamin pyrophosphokinase 1
ILMN_2195703	0.148136005218272	0.0313218680433206	-2.31744847929812	-4.54090468786761	-0.348167623970312	133522	PPARGC1B	PPARG coactivator 1 beta
ILMN_2256894	0.146812965664489	0.0308514828398545	-2.32474198602489	-4.54161434255973	-0.18357165578028	10385	BTN2A2	butyrophilin subfamily 2 member A2
ILMN_1772074	0.227348786341221	0.0654321605167212	-1.95047717847931	-4.54212224382194	-0.38554567774861	352909	DNAAF3	dynein axonemal assembly factor 3
ILMN_1775943	0.26713316689722	0.0865073080263004	-1.80384430936399	-4.54287958360945	-0.393781847560412	84312	BRMS1L	breast cancer metastasis-suppressor 1-like
ILMN_1802397	0.273215844662769	0.0898251971180893	-1.78368464630843	-4.5434696041634	-0.321032602723173	2767	GNA11	G protein subunit alpha 11
ILMN_1655987	0.145990994178327	0.0305993112648777	-2.3286944176772	-4.54354508338697	-0.174351639343413	23166	STAB1	stabilin 1
ILMN_2339192	0.147175335974042	0.0310178452156405	2.3221508034223	-4.54444464589201	0.124536334181743	54511	HMGCLL1	3-hydroxymethyl-3-methylglutaryl-CoA lyase like 1
ILMN_1849041	0.144306174863773	0.0299586829598186	2.33887242929427	-4.5445937825657	0.129729976496313	100874253	LINC00853	long intergenic non-protein coding RNA 853
ILMN_3238793	0.144282764669529	0.0299404887877775	2.33916441976912	-4.5447965711401	0.108463993940997	445577	C9orf129	chromosome 9 open reading frame 129
ILMN_1665304	0.146828907359903	0.0308677387892854	2.3244882225749	-4.54500952974203	0.150266295127918	1112	FOXN3	forkhead box N3
ILMN_3249658	0.25300308339767	0.0786694079572007	1.85428291218909	-4.54510176535087	0.313246354092279	100134868	LOC100134868	uncharacterized LOC100134868
ILMN_1677137	0.144844838897017	0.0301623587075609	2.33561487431942	-4.54570250844069	0.126582373648369	343578	ARHGAP40	Rho GTPase activating protein 40
ILMN_2218277	0.244718113928059	0.0745052886859243	1.88289687947721	-4.54686866301406	0.299651152779219	6187	RPS2	ribosomal protein S2
ILMN_1739284	0.144445420200935	0.030035143822936	2.3376471323348	-4.54690348014727	0.108454007752998	9152	SLC6A5	solute carrier family 6 member 5
ILMN_1810922	0.273825008510077	0.0902602144895406	-1.78108955883485	-4.54756605602689	-0.356550171860018	5116	PCNT	pericentrin
ILMN_3248668	0.144657944990479	0.0301076141691041	2.33648844472554	-4.54879806362816	0.135974483558515	338651	KRTAP5-AS1	KRTAP5-1/KRTAP5-2 antisense RNA 1
ILMN_1668514	0.263026384157502	0.0841607975989951	-1.81851162995071	-4.54897334614153	-0.40881695709956	23396	PIP5K1C	phosphatidylinositol-4-phosphate 5-kinase type 1 gamma
ILMN_2151114	0.151134598730181	0.0325838157521051	2.29836976333672	-4.5490516061986	0.183488293307696	7447	VSNL1	visinin like 1
ILMN_1728810	0.233739177314339	0.0685979898976796	-1.92600508906896	-4.54932399153314	-0.202587949855542	4719	NDUFS1	NADH:ubiquinone oxidoreductase core subunit S1
ILMN_2279961	0.273215844662769	0.0898284217989341	-1.78366536950468	-4.54982090917754	-0.404776796428909	3920	LAMP2	lysosomal associated membrane protein 2
ILMN_2103646	0.146978080138454	0.0309327797750752	2.3234741343347	-4.55047124141042	0.108912305004335	441308	OR4F21	olfactory receptor family 4 subfamily F member 21
ILMN_2226763	0.147302948334714	0.0310727616068239	2.32129826966333	-4.55068032096044	0.175405414214291	474381	H2AFB2	H2A histone family member B2
ILMN_1798804	0.271483269297865	0.088941076359884	-1.78899260103767	-4.55207538736548	-0.23771766425209	6732	SRPK1	SRSF protein kinase 1
ILMN_1688034	0.274722636772534	0.0907477197159469	1.77819420156012	-4.55251854368305	0.274393110232181	8161	COIL	coilin
ILMN_1771801	0.146880263634365	0.0308904614817258	-2.32413371691694	-4.55268482317494	-0.154234793646812	55423	SIRPG	signal regulatory protein gamma
ILMN_1756959	0.148136005218272	0.031323637128862	2.31742124040627	-4.55301865793652	0.0991964168840056	6585	SLIT1	slit guidance ligand 1
ILMN_1657144	0.176635761035701	0.0422777778061923	2.17102679525204	-4.55307749864518	0.237727476399853	200205	IBA57	IBA57 homolog, iron-sulfur cluster assembly
ILMN_2339863	0.273215955840917	0.089840008138005	1.78359611253443	-4.55365968300782	0.319898202907432	51160	VPS28	VPS28, ESCRT-I subunit
ILMN_1673681	0.204690727852618	0.0544402660812388	-2.04453246697294	-4.55417844764672	-0.244478252795085	113235	SLC46A1	solute carrier family 46 member 1
ILMN_1719772	0.145394663363666	0.0303361861788403	-2.33285075963646	-4.5548950433394	-0.148283275154115	10407	SPAG11B	sperm associated antigen 11B
ILMN_1785933	0.147664698887746	0.0311677978291101	-2.3198261901863	-4.55499529209516	-0.244462454318136	147685	C19orf18	chromosome 19 open reading frame 18
ILMN_1783695	0.266275902893192	0.0860077359003556	1.80693771494607	-4.55565637822166	0.292551351188903	2058	EPRS	glutamyl-prolyl-tRNA synthetase
ILMN_1770336	0.145429927775767	0.0303487492745904	2.3326515557538	-4.55568605963372	0.151043847698422	181	AGRP	agouti related neuropeptide
ILMN_1804255	0.146088703518193	0.0306406164530665	-2.32804496058144	-4.55585312034136	-0.143550359300285	153	ADRB1	adrenoceptor beta 1
ILMN_1776857	0.146694154224381	0.0308141130959374	-2.32532581511048	-4.55593950499354	-0.123881923442182	358	AQP1	aquaporin 1 (Colton blood group)
ILMN_2094294	0.1459252708439	0.0305631567456238	2.32926355429706	-4.55613952530979	0.126878143250538	7101	NR2E1	nuclear receptor subfamily 2 group E member 1
ILMN_1797557	0.215118388621744	0.0595409809928585	1.99896026235916	-4.55636358368389	1.05953082276314	22874	PLEKHA6	pleckstrin homology domain containing A6
ILMN_1766128	0.151963051355973	0.0328840705693209	-2.29393084893665	-4.5565737140481	-0.162741343897311	90326	THAP3	THAP domain containing 3
ILMN_1678235	0.273720531673251	0.0901505638124876	1.78174265437062	-4.55664897122422	0.307623442997132	284058	KANSL1	KAT8 regulatory NSL complex subunit 1
ILMN_1727617	0.275526123803169	0.0911811180734104	-1.77563148124139	-4.55726304771671	-0.264245249913335	22803	XRN2	5'-3' exoribonuclease 2
ILMN_1728965	0.267404941403569	0.0866631431705295	1.80288253967154	-4.557301129352	0.191623824328495	55216	C11orf57	chromosome 11 open reading frame 57
ILMN_1656617	0.146918865025441	0.0309109388173684	2.32381444830515	-4.55738980056279	0.158095380697844	387856	CCDC184	coiled-coil domain containing 184
ILMN_1783702	0.241627398024802	0.0728186561484143	-1.89488826695375	-4.55744426494608	-0.235666769362015	23515	MORC3	MORC family CW-type zinc finger 3
ILMN_3204136	0.145981199383006	0.0305933840308279	2.32878768029839	-4.55747067830594	0.148773968295695	100132707	PAXIP1-AS2	PAXIP1 antisense RNA 2
ILMN_2061435	0.20392710886195	0.0540388950519386	-2.04827905205248	-4.55759689115615	-0.985029891922953	55384	MEG3	maternally expressed 3 (non-protein coding)
ILMN_1737146	0.257912806966793	0.0811773077834438	1.83768418269568	-4.55772409797559	0.379299698019915	23471	TRAM1	translocation associated membrane protein 1
ILMN_1815923	0.145473087361797	0.0303762049004922	2.33221647711373	-4.5577733112218	0.115930627363308	125170	MIEF2	mitochondrial elongation factor 2
ILMN_1757477	0.146595697135258	0.0307872344007932	-2.32574614678425	-4.55839141193157	-0.139577650529531	10249	GLYAT	glycine-N-acyltransferase
ILMN_1734542	0.208611091242133	0.0563895626998837	2.0266821056186	-4.55886831869003	0.371985438288983	5016	OVGP1	oviductal glycoprotein 1
ILMN_1676580	0.147521443654335	0.0311250882576478	-2.3204872335492	-4.55921463408444	-0.172628692955472	8360	HIST1H4D	histone cluster 1, H4d
ILMN_1781001	0.224998273587121	0.0642112526799457	1.96019638419499	-4.55926477429537	0.314783040929549	9021	SOCS3	suppressor of cytokine signaling 3
ILMN_1753279	0.273590814841202	0.090060448296013	-1.78227991113761	-4.55957507142111	-0.278326787708728	10949	HNRNPA0	heterogeneous nuclear ribonucleoprotein A0
ILMN_1804361	0.148567477340908	0.0314943702890596	-2.31479909544554	-4.55998294758253	-0.17580096758574	51684	SUFU	SUFU negative regulator of hedgehog signaling
ILMN_1806023	0.276169999851073	0.0915958898022833	1.7731887578044	-4.56058427280529	0.357285301750871	3725	JUN	Jun proto-oncogene, AP-1 transcription factor subunit
ILMN_2096322	0.275525667514641	0.0911585735580873	-1.77576452851276	-4.56068461581129	-0.233477785330051	51094	ADIPOR1	adiponectin receptor 1
ILMN_3238854	0.267822034314375	0.0869171971605529	-1.80131781028283	-4.56074853402211	-0.271278771163171	727851	RGPD8	RANBP2-like and GRIP domain containing 8
ILMN_1736831	0.146609880456783	0.0307933119591438	2.32565107566802	-4.56108809712579	0.657336940533674	260429	PRSS33	protease, serine 33
ILMN_1800058	0.185461459690653	0.0460902925210668	-2.12817188616947	-4.56116522856064	-0.904310561273636	1482	NKX2-5	NK2 homeobox 5
ILMN_1803300	0.145899802980567	0.0305508712585437	2.32945709145451	-4.56124686728388	0.144274181921642	283600	SLC25A47	solute carrier family 25 member 47
ILMN_1743594	0.22336503202497	0.0634246970096479	-1.96654522450289	-4.56139557544729	-0.256269241235104	26043	UBXN7	UBX domain protein 7
ILMN_2353642	0.263309856220229	0.0843947628686029	1.81703331224165	-4.56165992652593	0.313953974943626	533	ATP6V0B	ATPase H+ transporting V0 subunit b
ILMN_2354237	0.262762722667885	0.0839329842992521	1.81995452166657	-4.56192112561148	0.356020962027635	10038	PARP2	poly(ADP-ribose) polymerase 2
ILMN_1750401	0.273590814841202	0.0900704030831531	-1.78222053913309	-4.56250557487541	-0.347769347509907	79415	C17orf62	chromosome 17 open reading frame 62
ILMN_3309749	0.148567477340908	0.0315087105436563	-2.31457945359012	-4.56344050917182	-0.166432880385566	724029	MIR659	microRNA 659
ILMN_1700202	0.270356770761735	0.0883284454054648	-1.79269753604991	-4.56458570884094	-0.426355494456809	65084	TMEM135	transmembrane protein 135
ILMN_1685228	0.146595697135258	0.0307826587166216	2.32581773555951	-4.56468822803285	0.131615373959743	727940	RHOXF2B	Rhox homeobox family member 2B
ILMN_2341793	0.257324768644056	0.0808834443259656	-1.83960574959869	-4.56493713950626	-0.322716234619829	10574	CCT7	chaperonin containing TCP1 subunit 7
ILMN_1681855	0.212708588616303	0.0584596197307175	-2.00832144546438	-4.5654066931179	-0.227218764730242	4943	TBC1D25	TBC1 domain family member 25
ILMN_1743643	0.200254586482438	0.0523165160094468	2.06464600693744	-4.56566650892478	0.367714742082744	79364	ZXDC	ZXD family zinc finger C
ILMN_3249501	0.223284267877915	0.0633592884585193	1.96707633103398	-4.56599213747444	0.518460828437656	90874	ZNF697	zinc finger protein 697
ILMN_2249018	0.26227739957149	0.0836708755201223	-1.82161885860917	-4.56628971654173	-0.663288944958838	389816	LRRC26	leucine rich repeat containing 26
ILMN_2257833	0.258987956055169	0.0818332090860206	1.83341708793616	-4.56639049386207	0.224640621248261	55212	BBS7	Bardet-Biedl syndrome 7
ILMN_2400759	0.233613303975709	0.0685517849780128	1.92635499591549	-4.5666600555397	2.5003699540127	54504	CPVL	carboxypeptidase, vitellogenic like
ILMN_1740231	0.17394640824831	0.0412092766213733	-2.18366828743593	-4.56674631595328	-0.135439423692555	9844	ELMO1	engulfment and cell motility 1
ILMN_1803296	0.148149786792402	0.0313344566603218	-2.31725468126317	-4.56710994398618	-0.134619604758602	56120	PCDHGB8P	protocadherin gamma subfamily B, 8 pseudogene
ILMN_1803110	0.276770625414855	0.0920622389494892	-1.77045368349014	-4.56754397977462	-0.453828345704711	23450	SF3B3	splicing factor 3b subunit 3
ILMN_1777765	0.275968790807698	0.0914160108545208	1.77424694436384	-4.56771979518876	0.290664579101135	60314	C12orf10	chromosome 12 open reading frame 10
ILMN_1756898	0.27496729248933	0.0908634070465258	-1.77750909766906	-4.56797673927935	-0.267788577764367	57017	COQ9	coenzyme Q9
ILMN_1775408	0.148509552644362	0.0314779605993883	2.31505054701702	-4.56825721257978	0.250671912529258	124912	SPACA3	sperm acrosome associated 3
ILMN_2265995	0.251406958164352	0.0776895379164005	-1.86089438540579	-4.56836748540215	-0.230767603865329	84224	NBPF3	neuroblastoma breakpoint family member 3
ILMN_2180371	0.27748469089282	0.092475346564374	-1.76804085540024	-4.56901858388003	-0.773026636276152	29902	FAM216A	family with sequence similarity 216 member A
ILMN_1683678	0.26716327881343	0.0865326932473492	-1.80368753642647	-4.56921171615591	-0.369864090318387	26010	SPATS2L	spermatogenesis associated serine rich 2 like
ILMN_2193936	0.149171193152321	0.0317411680468477	2.31103184122625	-4.56967700738121	0.152814527991605	3273	HRG	histidine rich glycoprotein
ILMN_1778743	0.147175335974042	0.0310174932005472	-2.32215627267591	-4.56971749169538	-0.152056915895574	23676	SMPX	small muscle protein, X-linked
ILMN_1761312	0.149904853397508	0.0320430297903024	-2.30646064249708	-4.56975035388664	-0.142798309279698	1393	CRHBP	corticotropin releasing hormone binding protein
ILMN_1793859	0.235574832189999	0.0695307001902549	1.91898594571916	-4.56989810009354	1.15393325493564	217	ALDH2	aldehyde dehydrogenase 2 family (mitochondrial)
ILMN_2222317	0.166004767489197	0.0382599392255967	-2.22018134884117	-4.56990423389792	-0.15516571816431	11080	DNAJB4	DnaJ heat shock protein family (Hsp40) member B4
ILMN_1798779	0.146821543712485	0.030856388770756	2.3246653889906	-4.56992529925858	0.163003579075069	4046	LSP1	lymphocyte-specific protein 1
ILMN_1667589	0.202931883504902	0.0535469546989486	-2.05290530791386	-4.57007070798253	-0.225348789441416	284349	ZNF283	zinc finger protein 283
ILMN_2209748	0.278028911953961	0.0927534546765309	1.76642175963461	-4.57012082539433	0.554287969141717	79139	DERL1	derlin 1
ILMN_2092496	0.15137167661871	0.0326999692137809	2.29664811719717	-4.57069573537372	0.105856377105303	392196	LOC392196	ubiquitin specific peptidase 17-like family member 2 pseudogene
ILMN_2099256	0.146828907359903	0.0308696324636047	2.32445866940851	-4.57076903250807	0.153988179796583	7978	MTERF1	mitochondrial transcription termination factor 1
ILMN_3247494	0.148800276525037	0.0316150658330974	-2.31295334193292	-4.57094389445538	-0.119458688455747	677818	SNORA36B	small nucleolar RNA, H/ACA box 36B
ILMN_1808731	0.243817291395849	0.07396551748325	-1.88670823883424	-4.57153980021167	-0.407344006396439	85474	LBX2	ladybird homeobox 2
ILMN_2114568	0.149759429545247	0.031995183172037	-2.30718254376619	-4.57304343245976	-0.136792536048062	115362	GBP5	guanylate binding protein 5
ILMN_1728705	0.147980580870615	0.0312714112050172	-2.31822597001094	-4.57309804030358	-0.159430868130177	9381	OTOF	otoferlin
ILMN_1814206	0.147892619672501	0.0312424295700081	-2.31867307275608	-4.57337279337281	-0.117906811213056	3351	HTR1B	5-hydroxytryptamine receptor 1B
ILMN_1658016	0.148426403769012	0.0314415129372248	2.315609480852	-4.57347065306914	0.141757124965813	128611	ZNF831	zinc finger protein 831
ILMN_1708485	0.204345508761348	0.0542467875916266	2.0463353769451	-4.5735000940397	0.220774612130594	55909	BIN3	bridging integrator 3
ILMN_1658310	0.147892619672501	0.031240697953302	-2.31869979871504	-4.5739077033041	-0.155960797221885	5130	PCYT1A	phosphate cytidylyltransferase 1, choline, alpha
ILMN_1684188	0.148925354783887	0.0316542319483157	2.31235578635687	-4.57400689102456	0.12310544850648	84077	C3orf20	chromosome 3 open reading frame 20
ILMN_3308931	0.148919034097906	0.031649740818297	-2.31242427266326	-4.57402315498797	-0.118106932856977	100188847	MIR1225	microRNA 1225
ILMN_1777066	0.273746790006245	0.0901822524344357	1.78155384159973	-4.57473123792884	0.190240732465483	60491	NIF3L1	NGG1 interacting factor 3 like 1
ILMN_1786852	0.24939612859879	0.0767096967590961	-1.86757919427481	-4.5747708643385	-0.276111129699263	85364	ZCCHC3	zinc finger CCHC-type containing 3
ILMN_3300313	0.277272540284909	0.0923847955977552	1.7685689355186	-4.57515202989679	0.805953363003653	54681	P4HTM	prolyl 4-hydroxylase, transmembrane
ILMN_2405391	0.14946752847792	0.0318705676752818	-2.3090674059648	-4.57538462397476	-0.121437028917461	9356	SLC22A6	solute carrier family 22 member 6
ILMN_1783806	0.233323071221166	0.0683572942058942	-1.92783015391491	-4.57590386821244	-0.333807306852262	84062	DTNBP1	dystrobrevin binding protein 1
ILMN_1750181	0.24875168593571	0.0763958064011722	1.86973651114736	-4.57719243009169	1.10846452927028	54997	TESC	tescalcin
ILMN_1682326	0.149416626373063	0.0318386075850864	2.30955191150835	-4.57818918877888	0.387884883133522	5121	PCP4	Purkinje cell protein 4
ILMN_2355559	0.258566942732801	0.0815225425094443	-1.83543445112914	-4.57828115945417	-0.49532505917802	5660	PSAP	prosaposin
ILMN_1708502	0.280012306794301	0.0938207834817117	-1.76024665537645	-4.57855564161146	-0.301404060745401	27125	AFF4	AF4/FMR2 family member 4
ILMN_1693220	0.273843996615142	0.0902780498236428	1.7809833939761	-4.57899186905246	0.297837329678183	11215	AKAP11	A-kinase anchoring protein 11
ILMN_1681249	0.274825580014191	0.0908049347691381	1.77785527780109	-4.57931563533266	0.370864621787863	55605	KIF21A	kinesin family member 21A
ILMN_3311090	0.149935751521107	0.0320686493551622	-2.30607450776177	-4.57941996269674	-0.101736041018772	693136	MIR551B	microRNA 551b
ILMN_3224108	0.149252372929313	0.0317866656421132	-2.3103402943133	-4.57952531546472	-0.143659713160055	79825	EFCC1	EF-hand and coiled-coil domain containing 1
ILMN_1789826	0.148799693671538	0.0316023614383888	-2.31314731906535	-4.57986988809539	-0.187120394478228	390058	OR51B6	olfactory receptor family 51 subfamily B member 6
ILMN_2404629	0.263442389510059	0.0844712843572581	1.8165505834614	-4.58025089117003	0.265691621842668	79631	EFL1	elongation factor like GTPase 1
ILMN_3269719	0.244487062534204	0.0743677647255338	1.88386563282216	-4.58072500054283	0.324296369181255	116985	ARAP1	ArfGAP with RhoGAP domain, ankyrin repeat and PH domain 1
ILMN_1728934	0.270838136646986	0.0885979067135361	1.79106520882297	-4.58081767309642	0.487959303606724	9055	PRC1	protein regulator of cytokinesis 1
ILMN_1720501	0.256932558069018	0.0806592833789684	-1.84107564091428	-4.58092566963734	-0.808520436932391	10350	ABCA9	ATP binding cassette subfamily A member 9
ILMN_3243783	0.148718385874813	0.0315599457670124	-2.31379546478654	-4.58174084888024	-0.295244105816177	378825	PICSAR	P38 inhibited cutaneous squamous cell carcinoma associated lincRNA
ILMN_2191634	0.152673217072824	0.0331626552219607	-2.28984558024187	-4.58185578645847	-0.265758580986637	6167	RPL37	ribosomal protein L37
ILMN_1812392	0.241627398024802	0.0728091428092521	1.89495659438036	-4.58190737104056	0.183900615655546	9168	TMSB10	thymosin beta 10
ILMN_1727577	0.149093965894535	0.0317215840014878	2.31132979328208	-4.58222638636759	0.444412984384905	2736	GLI2	GLI family zinc finger 2
ILMN_3236102	0.148012920859142	0.0312850966707831	2.31801497588606	-4.58229973689589	0.136137101537182	26830	RNU5D-1	RNA, U5D small nuclear 1
ILMN_1690690	0.279369906527456	0.0935009861429964	-1.76209046950242	-4.58346187860341	-0.263675587929093	11196	SEC23IP	SEC23 interacting protein
ILMN_1769532	0.231045767699392	0.0673000258717113	1.93591484650067	-4.58430556358647	0.244649329097888	85002	FAM86B1	family with sequence similarity 86 member B1
ILMN_2140700	0.263026384157502	0.0841402911092383	1.81864137155517	-4.58549464071398	0.341240198392345	285464	CRIPAK	cysteine rich PAK1 inhibitor
ILMN_3241554	0.150627851496704	0.0323401011502324	-2.30200060977885	-4.5856760873993	-0.243108384586549	163782	KANK4	KN motif and ankyrin repeat domains 4
ILMN_1736894	0.207659473556003	0.0559240434306603	2.03089412186887	-4.58574420053422	0.213917466825587	144983	HNRNPA1L2	heterogeneous nuclear ribonucleoprotein A1-like 2
ILMN_1679638	0.150099232636042	0.0321194781595674	-2.30530926429699	-4.58574811236272	-0.141119672315602	1123	CHN1	chimerin 1
ILMN_3308728	0.148567477340908	0.0315079855287352	2.31459055603286	-4.58582496216195	0.204147107179335	693220	MIR635	microRNA 635
ILMN_3309945	0.150585705566491	0.0322953660931971	2.30266980949603	-4.5860898320182	0.125521425695482	574413	MIR409	microRNA 409
ILMN_2263144	0.27396322261338	0.0903515630882293	1.78054599785935	-4.58654052697619	0.22284446764152	79064	TMEM223	transmembrane protein 223
ILMN_1776596	0.161904149100349	0.0366030474683971	2.24183967563421	-4.58688444704391	0.111694053509476	668	FOXL2	forkhead box L2
ILMN_1657378	0.149276461568171	0.0317982748131308	2.31016398541883	-4.58697710416953	0.141958740368916	440446	LOC440446	uncharacterized LOC440446
ILMN_1744006	0.262992567675678	0.0840777519182804	-1.81903721824331	-4.58728068833512	-0.257355275134628	81577	GFOD2	glucose-fructose oxidoreductase domain containing 2
ILMN_3311135	0.151891598903062	0.0328529672079439	-2.29438893729217	-4.58735029961689	-0.212509169927059	100132074	FOXO6	forkhead box O6
ILMN_3310870	0.148779949511252	0.0315950234139957	2.3132593925367	-4.58739441043442	0.0912968941233885	693162	MIR577	microRNA 577
ILMN_1693538	0.281705360730039	0.094822712242021	-1.75450488711663	-4.5875028383461	-0.31678286940509	27148	STK36	serine/threonine kinase 36
ILMN_3251658	0.148346202160917	0.0314088458719095	2.31611094691006	-4.58771439967449	0.134048124716572	79168	LILRA6	leukocyte immunoglobulin like receptor A6
ILMN_1728535	0.278909652988819	0.0932214145275348	-1.763706827558	-4.588387413405	-0.259919290113485	22818	COPZ1	coatomer protein complex subunit zeta 1
ILMN_2214594	0.150627851496704	0.0323300744839524	2.30215052621394	-4.58850319759595	0.136573245438054	245910	DEFB107A	defensin beta 107A
ILMN_1775042	0.166133788127652	0.038321278980302	2.21939613893303	-4.58864107395195	0.622298837510954	164781	DAW1	dynein assembly factor with WD repeats 1
ILMN_1729170	0.164879621239973	0.0377606884766721	2.22661545806832	-4.5889533658698	0.169217326039427	10223	GPA33	glycoprotein A33
ILMN_2060115	0.265062468001822	0.0852540757029808	1.81163417195715	-4.58906177646717	1.30115652633116	6653	SORL1	sortilin related receptor 1
ILMN_2222786	0.150093936882106	0.0321134396581666	-2.30540011731716	-4.58969768364806	-0.150488709862228	7745	ZKSCAN8	zinc finger with KRAB and SCAN domains 8
ILMN_3246547	0.150627851496704	0.0323253618419186	-2.30222100337908	-4.58985618603787	-0.110832397414868	285888	CNPY1	canopy FGF signaling regulator 1
ILMN_1756408	0.260346168476461	0.0825815338996482	1.82858504261079	-4.59006141952387	0.460366044270947	55742	PARVA	parvin alpha
ILMN_2302716	0.282354641826422	0.0952143466783357	-1.75227476531877	-4.59036328054428	-0.309666925666665	5832	ALDH18A1	aldehyde dehydrogenase 18 family member A1
ILMN_1703074	0.281841850937105	0.0949099406620669	1.75400748705723	-4.59051207994105	0.722347146412941	1362	CPD	carboxypeptidase D
ILMN_2212878	0.149734074109448	0.0319717109478482	2.30753705273634	-4.59075735377058	0.160544961237666	11082	ESM1	endothelial cell specific molecule 1
ILMN_1659771	0.255132374611172	0.0797736935939437	1.84691788321801	-4.59083478034704	0.319300854255918	645683	RPL13AP3	ribosomal protein L13a pseudogene 3
ILMN_1757184	0.161091063790226	0.0362421695373838	2.24667591642538	-4.5911079785508	0.203793800581536	3221	HOXC4	homeobox C4
ILMN_1721225	0.28265629237861	0.0953817866421025	1.75132370940578	-4.5913151357271	0.24471273676668	25980	AAR2	AAR2 splicing factor homolog
ILMN_1656033	0.149749417466387	0.0319813175388467	-2.30739193211319	-4.59242185219683	-0.151480710323503	56146	PCDHA2	protocadherin alpha 2
ILMN_1741346	0.149595488673141	0.0319125906659194	-2.30843103166835	-4.59361788888177	-0.121922708743402	2049	EPHB3	EPH receptor B3
ILMN_1680987	0.151006566758	0.0325083359563364	2.29949157294306	-4.59395248886891	0.147313274627411	9421	HAND1	heart and neural crest derivatives expressed 1
ILMN_1697153	0.266160924554801	0.0859505528386263	-1.80729279492716	-4.59405221638808	-0.23856640794587	23390	ZDHHC17	zinc finger DHHC-type containing 17
ILMN_3236942	0.153341714420431	0.0334052020665498	-2.28631444591699	-4.59427553855115	-0.339403198223342	654319	SNORA5A	small nucleolar RNA, H/ACA box 5A
ILMN_1692733	0.161522732562328	0.0364236565246483	-2.24423825725428	-4.59437567360174	-0.209782860850478	441478	NRARP	NOTCH-regulated ankyrin repeat protein
ILMN_1813075	0.149759429545247	0.0319961174746541	-2.30716843764276	-4.59439812413143	-0.124005471704566	121549	ASCL4	achaete-scute family bHLH transcription factor 4
ILMN_1667803	0.150501800528517	0.0322597019542959	2.30320392844313	-4.59512536073323	0.104141187838635	120796	OR56A1	olfactory receptor family 56 subfamily A member 1
ILMN_3245571	0.151140457530405	0.0325882734938526	2.29830358561968	-4.59521367514284	0.194126916914713	729920	ISPD	isoprenoid synthase domain containing
ILMN_1798535	0.149076385445933	0.0317115415680891	2.31148264491935	-4.59647789599817	0.134594982370125	26952	SMR3A	submaxillary gland androgen regulated protein 3A
ILMN_1801068	0.160994899923791	0.0361933113988172	-2.24733407217256	-4.59657471007254	-0.177585239315196	51339	DACT1	dishevelled binding antagonist of beta catenin 1
ILMN_1695658	0.283139518916276	0.0957436664792247	-1.74927314651361	-4.59671139074826	-0.538095549760534	10112	KIF20A	kinesin family member 20A
ILMN_1733874	0.169359000861594	0.0395091055464779	2.2044131278837	-4.59803601514324	0.161329166178346	9047	SH2D2A	SH2 domain containing 2A
ILMN_1693896	0.149416626373063	0.0318490562330806	2.30939346372662	-4.5981142398371	0.121961444506942	51761	ATP8A2	ATPase phospholipid transporting 8A2
ILMN_2392261	0.15083724560785	0.0324212111355364	2.30078944503354	-4.59838278452531	0.465200475617363	2172	FABP6	fatty acid binding protein 6
ILMN_3244506	0.283702722757863	0.0962169327539371	-1.74660147965796	-4.59840317011095	-0.287580830701939	441089	CRSP8P	mediator complex subunit 27 pseudogene
ILMN_1695110	0.283664896221801	0.0961778271257739	-1.74682180770054	-4.59847584784485	-0.386934786411196	587	BCAT2	branched chain amino acid transaminase 2
ILMN_1691228	0.150627851496704	0.0323327212104958	-2.30211094879553	-4.59852405399765	-0.182585338441418	284756	C20orf197	chromosome 20 open reading frame 197
ILMN_1772506	0.283561442111841	0.0960349902245268	-1.74762723261634	-4.59859958466073	-0.456006341305201	521	ATP5I	ATP synthase, H+ transporting, mitochondrial Fo complex subunit E
ILMN_1713749	0.206914746025851	0.0555784615099346	2.0340413249264	-4.5993608946722	0.328985033532698	11151	CORO1A	coronin 1A
ILMN_3239164	0.165810465513732	0.0381555777313522	-2.22151993114686	-4.59946722995467	-0.17747372920871	641977	SEPT7P2	septin 7 pseudogene 2
ILMN_1710427	0.283836144754728	0.0962883356615126	1.74619938200187	-4.59955522102573	0.444541499421279	79720	VPS37B	VPS37B, ESCRT-I subunit
ILMN_2266214	0.154513275108929	0.0338968375717185	2.27922877851936	-4.60022453885981	0.174929090444263	3964	LGALS8	galectin 8
ILMN_2138019	0.15137167661871	0.0327021180427349	-2.29661632003242	-4.60069793741536	-0.114528204536571	220296	HEPACAM	hepatic and glial cell adhesion molecule
ILMN_1689160	0.149628218514413	0.0319301324030673	-2.30816561745738	-4.60072451538602	-0.174539883573907	64174	DPEP2	dipeptidase 2
ILMN_2186858	0.28127598113895	0.0945094059142301	-1.75629470636535	-4.60087165017055	-0.355746429436186	55778	ZNF839	zinc finger protein 839
ILMN_1720865	0.278597424866724	0.0930640591531295	1.76461842894436	-4.60148450605184	0.548869215991729	114881	OSBPL7	oxysterol binding protein like 7
ILMN_2271304	0.15137167661871	0.0327017731244015	-2.29662142381057	-4.60164704285901	-0.146584509014606	782	CACNB1	calcium voltage-gated channel auxiliary subunit beta 1
ILMN_1702407	0.28287010078492	0.0955137253501107	1.75057531362165	-4.60168929318352	0.221929687611903	10927	SPIN1	spindlin 1
ILMN_1778236	0.276332473679795	0.091752590920418	-1.77226838575741	-4.60193127533479	-0.188843129136403	5781	PTPN11	protein tyrosine phosphatase, non-receptor type 11
ILMN_1730202	0.262972698952689	0.0840649975473033	-1.81911797953142	-4.6019619440151	-0.346235140578877	64110	MAGEF1	MAGE family member F1
ILMN_2342174	0.150950054403906	0.0324709607856468	-2.30004794626446	-4.6021697583042	-0.246030074147376	8936	WASF1	WAS protein family member 1
ILMN_2061537	0.152051959898485	0.0329288930862437	2.29327140750213	-4.60230248790645	0.106677765601707	54576	UGT1A8	UDP glucuronosyltransferase family 1 member A8
ILMN_1701213	0.161436733178113	0.0363950074206368	-2.24462231868222	-4.60251536670318	-0.169796061841938	8396	PIP4K2B	phosphatidylinositol-5-phosphate 4-kinase type 2 beta
ILMN_3310386	0.175073044725876	0.0416414147301956	2.1785200704962	-4.60252570012354	0.159178643665713	442910	MIR345	microRNA 345
ILMN_1679962	0.15105330615605	0.0325343617706274	-2.29910449633673	-4.60337824558072	-0.206123788065562	2853	GPR31	G protein-coupled receptor 31
ILMN_2089656	0.243839185986267	0.0739881043081424	1.88654826190376	-4.6035371302035	0.254660859253045	27042	DIEXF	digestive organ expansion factor homolog (zebrafish)
ILMN_1855286	0.15302797426491	0.0332895925077561	-2.28799459966939	-4.60373068062277	-0.1571428027302	387119	CEP85L	centrosomal protein 85 like
ILMN_1656186	0.257516512216848	0.0810011579514792	-1.8388352912322	-4.60405826343679	-0.20769837195258	254428	SLC41A1	solute carrier family 41 member 1
ILMN_2187718	0.272220231839279	0.089311205398518	1.7867649312201	-4.60429789008873	0.497316577701087	10063	COX17	COX17, cytochrome c oxidase copper chaperone
ILMN_3242016	0.166815333295452	0.0385877915830446	-2.21599781046242	-4.60518706831125	-0.245047667555557	445582	POTEE	POTE ankyrin domain family member E
ILMN_1814113	0.284908166950255	0.096887888190258	-1.74283316363127	-4.60609920890327	-0.241604118995024	51663	ZFR	zinc finger RNA binding protein
ILMN_2355033	0.284364763139492	0.096575555661739	1.74458452459157	-4.60701256543694	0.383277326743839	57189	KIAA1147	KIAA1147
ILMN_1795254	0.151323503863468	0.0326565275400225	-2.29729135609977	-4.60735263139313	-0.131871724876172	403244	OR2T35	olfactory receptor family 2 subfamily T member 35
ILMN_1902594	0.150627851496704	0.0323423171098415	2.30196748303782	-4.60827368139596	0.251101417245256	285147	LOC285147	uncharacterized LOC285147
ILMN_1680347	0.276440390048752	0.09184799106503	1.77170872613473	-4.60842445446344	0.239835540466951	57693	ZNF317	zinc finger protein 317
ILMN_1701170	0.198784682814259	0.051685787158118	-2.07076101944378	-4.60903950473539	-0.930934203550377	8538	BARX2	BARX homeobox 2
ILMN_1674017	0.151835449654981	0.0328311946475546	2.29470984006064	-4.60909000258726	0.151142430301201	341032	C11orf53	chromosome 11 open reading frame 53
ILMN_1773200	0.27719468667506	0.0922956146782732	-1.76908946337458	-4.6093808403388	-0.425260406760055	9738	CCP110	centriolar coiled-coil protein 110
ILMN_1693148	0.151914692381317	0.0328611731273995	-2.29426804222643	-4.60940050560335	-0.127162600084719	176	ACAN	aggrecan
ILMN_2210729	0.283561442111841	0.0960063826267629	1.74778866844967	-4.60942538211712	0.250511848808968	51657	STYXL1	serine/threonine/tyrosine interacting-like 1
ILMN_1651599	0.156163139720058	0.0344700316648679	-2.27108609258746	-4.60965943372246	-0.177426030196481	954	ENTPD2	ectonucleoside triphosphate diphosphohydrolase 2
ILMN_1679580	0.150539952171571	0.0322710615908367	2.30303374336905	-4.60982531673979	0.160505892399934	80333	KCNIP4	potassium voltage-gated channel interacting protein 4
ILMN_1697469	0.270200543614741	0.0882013139281386	1.79346916697661	-4.61023420645611	0.289403390403802	6431	SRSF6	serine and arginine rich splicing factor 6
ILMN_2138662	0.15083724560785	0.0324270104906204	-2.30070295395062	-4.61057035417438	-0.133673823024969	22986	SORCS3	sortilin related VPS10 domain containing receptor 3
ILMN_1795325	0.151703982872847	0.032793148165133	2.2952710730146	-4.61072004906266	0.141102279931115	72	ACTG2	actin, gamma 2, smooth muscle, enteric
ILMN_1769083	0.172305932344144	0.0406185071125526	-2.19078657311373	-4.61083202264552	-0.154468265963527	2940	GSTA3	glutathione S-transferase alpha 3
ILMN_1784654	0.150318049369595	0.032201251936354	-2.30408047569383	-4.61161163121733	-0.103387922703917	10738	RFPL3	ret finger protein like 3
ILMN_3238040	0.150920852799252	0.0324611738937074	-2.30019373319688	-4.61168983475191	-0.128024881570807	653149	NBPF6	neuroblastoma breakpoint family member 6
ILMN_1696827	0.204601945883597	0.054377731765136	-2.04511455643285	-4.61174218949403	-0.195213977079355	25973	PARS2	prolyl-tRNA synthetase 2, mitochondrial (putative)
ILMN_1778723	0.151365075540746	0.0326846951390641	2.29687418989755	-4.61201020591554	0.176395285891084	120425	JAML	junction adhesion molecule like
ILMN_1707901	0.28075616877073	0.0942005754067037	1.75806397511628	-4.61281409778858	0.365852939864361	25979	DHRS7B	dehydrogenase/reductase 7B
ILMN_1673892	0.263442389510059	0.0844840499208021	-1.81647009015943	-4.61281954724517	-0.291094548230854	256356	GK5	glycerol kinase 5 (putative)
ILMN_2285112	0.283702722757863	0.0962266194351298	1.74654691510249	-4.61358412178592	0.291337102537197	80204	FBXO11	F-box protein 11
ILMN_1756578	0.152803845436961	0.0332214570430679	-2.28898733099876	-4.61377692712065	-0.127442946008748	8973	CHRNA6	cholinergic receptor nicotinic alpha 6 subunit
ILMN_3310785	0.150585705566491	0.0322998605486699	-2.3026025375173	-4.61418406446273	-0.109594664661867	100302167	MIR1299	microRNA 1299
ILMN_2377459	0.24318818212382	0.0736841317177542	1.8887048381485	-4.61492476318422	0.190266815205623	9266	CYTH2	cytohesin 2
ILMN_1691697	0.158701207702012	0.0353162965100822	2.25928897018326	-4.61518004730517	0.133116489243238	55304	SPTLC3	serine palmitoyltransferase long chain base subunit 3
ILMN_1804569	0.152685012636815	0.0331794850017774	-2.2895997960165	-4.61537921513137	-0.368707469248062	2620	GAS2	growth arrest specific 2
ILMN_1751885	0.168053684623452	0.0390376443958431	2.21031009623797	-4.61550685977189	0.419870748659446	10149	ADGRG2	adhesion G protein-coupled receptor G2
ILMN_1708147	0.287501328124307	0.0983409305423952	-1.73474877992805	-4.61610773943027	-0.230232624559287	9519	TBPL1	TATA-box binding protein like 1
ILMN_1779047	0.152051959898485	0.0329339561043261	2.29319697096041	-4.6166374218359	0.153511992196582	64096	GFRA4	GDNF family receptor alpha 4
ILMN_3311190	0.159353071760907	0.0355500930568518	-2.25607559048754	-4.61810134044032	-0.252968431846516	100287569	LINC00173	long intergenic non-protein coding RNA 173
ILMN_1719756	0.153428680982966	0.0334578364799151	2.28555128319298	-4.61853514468781	0.111779386211725	7535	ZAP70	zeta chain of T cell receptor associated protein kinase 70
ILMN_1774259	0.151950320919707	0.0328720917886581	2.29410722437219	-4.61865863268702	0.160298047950127	54629	FAM63B	family with sequence similarity 63 member B
ILMN_1782551	0.287281283465783	0.0981543452622178	1.73578112183583	-4.61877280416293	0.32195536290854	1875	E2F5	E2F transcription factor 5
ILMN_1779536	0.151134598730181	0.0325729465942843	2.2985311571719	-4.61921969681066	0.183858522592487	55857	KIZ	kizuna centrosomal protein
ILMN_1676799	0.288326623662913	0.0988074189980836	1.73217513578176	-4.61968774379635	0.215254085177326	4236	MFAP1	microfibrillar associated protein 1
ILMN_1739126	0.154923236284425	0.0340252624606566	-2.27739344737039	-4.61988656397615	-0.120917002547536	155006	TMEM213	transmembrane protein 213
ILMN_2059452	0.161057812433665	0.0362226738576656	-2.24693844017843	-4.62004275641172	-0.172372689029366	6558	SLC12A2	solute carrier family 12 member 2
ILMN_1657237	0.263114955139848	0.0842495076285337	1.81795069154603	-4.62007157371389	0.216065518322909	10101	NUBP2	nucleotide binding protein 2
ILMN_1709091	0.151688317095305	0.0327865555709367	2.2953683829771	-4.62007392159311	0.200854178404441	27199	OXGR1	oxoglutarate receptor 1
ILMN_1694888	0.286946756513469	0.0980001625783565	-1.73663546059246	-4.62014339318097	-0.391550781596816	6873	TAF2	TATA-box binding protein associated factor 2
ILMN_1765116	0.169461068080258	0.039537045797879	-2.20406567720397	-4.62044425738207	-0.346067273227401	196743	PAOX	polyamine oxidase (exo-N4-amino)
ILMN_1714417	0.279130268934023	0.093336451449689	-1.7630412291115	-4.62060159414362	-0.27153167850355	5664	PSEN2	presenilin 2
ILMN_1741459	0.288418068468339	0.098929390947226	1.73150393229722	-4.62099051465981	0.300239378456999	8558	CDK10	cyclin dependent kinase 10
ILMN_1814890	0.15291144505009	0.0332513146345529	-2.28855207632385	-4.62204189904395	-0.129997801390879	162517	FBXO39	F-box protein 39
ILMN_1709763	0.151208976854361	0.0326179789840394	-2.297862803659	-4.6221113342161	-0.138233681644201	646603	C4orf51	chromosome 4 open reading frame 51
ILMN_1676088	0.235510179160832	0.0694810867212277	-1.91935721059556	-4.62276986586601	-0.787689381160665	253827	MSRB3	methionine sulfoxide reductase B3
ILMN_2185339	0.219511302505634	0.0616715823572717	1.98095183711688	-4.62318391810643	0.231259236966409	220074	LRTOMT	leucine rich transmembrane and O-methyltransferase domain containing
ILMN_1653878	0.154023561720841	0.0337047745049169	2.28198554518797	-4.62329182618198	0.171517814598341	783	CACNB2	calcium voltage-gated channel auxiliary subunit beta 2
ILMN_1779153	0.153661817030967	0.0335569587349069	-2.2841170751803	-4.62360374823209	-0.189339487591646	81930	KIF18A	kinesin family member 18A
ILMN_1669460	0.152732587095785	0.0331962797891814	2.28935463727945	-4.6239777925927	0.216201166950706	84203	TXNDC2	thioredoxin domain containing 2
ILMN_1663799	0.257086846216829	0.08074532318412	1.84051102997349	-4.62402425258631	0.147109315421185	6161	RPL32	ribosomal protein L32
ILMN_1801349	0.151855834697788	0.0328388122168854	-2.29459754345683	-4.62416055559858	-0.170660978415247	50840	TAS2R14	taste 2 receptor member 14
ILMN_3244521	0.271636051996584	0.0890219396378651	-1.78850522930759	-4.62472189591581	-0.354436817033488	283267	LINC00294	long intergenic non-protein coding RNA 294
ILMN_3246391	0.231250224513408	0.0674233391164413	-1.93496612642557	-4.62602548423485	-0.292608116698154	26797	SNORD52	small nucleolar RNA, C/D box 52
ILMN_2165753	0.287414427408589	0.0982813850186245	1.73507805116978	-4.62612940146983	1.55822837256769	3105	HLA-A	major histocompatibility complex, class I, A
ILMN_1767459	0.288936600942453	0.0992904664480227	1.72952111857887	-4.62667462774282	0.263311858003318	55703	POLR3B	RNA polymerase III subunit B
ILMN_2072391	0.270527690633727	0.0884471331978289	1.79197802412701	-4.62693426275006	0.345588349032596	9298	SNORD31	small nucleolar RNA, C/D box 31
ILMN_1791206	0.153661817030967	0.0335495493684408	-2.28422414693153	-4.62699622724607	-0.158299257161087	57474	ZNF490	zinc finger protein 490
ILMN_1725510	0.28835231341067	0.098870267551899	-1.7318291955063	-4.62735075942892	-0.611647559694022	1718	DHCR24	24-dehydrocholesterol reductase
ILMN_1708743	0.286138924714498	0.0975307285820631	-1.73924377164855	-4.62774368168886	-0.693590249139056	64943	NT5DC2	5'-nucleotidase domain containing 2
ILMN_2183389	0.27580064435886	0.091328445108715	1.77476272585564	-4.62852290159687	0.206555216590006	283237	TTC9C	tetratricopeptide repeat domain 9C
ILMN_1760798	0.153725181280431	0.0335876271631764	-2.28367412125084	-4.62915123912101	-0.159834673357466	6262	RYR2	ryanodine receptor 2
ILMN_1772155	0.160601028499338	0.036049356743491	-2.24927799972433	-4.62937363708167	-0.104852624555158	9745	ZNF536	zinc finger protein 536
ILMN_1762210	0.152138698888496	0.0329678318570593	-2.29269920043156	-4.6294126852551	-0.11472806669817	9177	HTR3B	5-hydroxytryptamine receptor 3B
ILMN_1783963	0.15392884515044	0.0336775269208473	2.28237781245697	-4.62955539672199	0.146694641385403	64902	AGXT2	alanine--glyoxylate aminotransferase 2
ILMN_1755749	0.27719468667506	0.0923146162346045	-1.76897851934893	-4.62964241944443	-0.400338557888412	5230	PGK1	phosphoglycerate kinase 1
ILMN_2392635	0.290154939297105	0.100012672908361	-1.72557370267584	-4.62991184001639	-0.28449500807581	23	ABCF1	ATP binding cassette subfamily F member 1
ILMN_1684591	0.284482664700293	0.0966371325373304	1.74423885519499	-4.63024327024223	0.224664801414237	54925	ZSCAN32	zinc finger and SCAN domain containing 32
ILMN_1668179	0.262181388398153	0.0835488868559518	1.82239501214761	-4.63069035732165	0.299776373169719	3185	HNRNPF	heterogeneous nuclear ribonucleoprotein F
ILMN_1730612	0.27503577827189	0.0909100422816413	1.77723313599516	-4.63140955832566	0.437420744577826	55861	DBNDD2	dysbindin domain containing 2
ILMN_1754531	0.28265313437311	0.0953747466156353	1.75136366762079	-4.63208335526709	0.228926837661678	23431	AP4E1	adaptor related protein complex 4 epsilon 1 subunit
ILMN_1776151	0.153341714420431	0.0334226661686179	-2.28606110580041	-4.6321430822161	-0.112738578830581	283298	OLFML1	olfactomedin like 1
ILMN_1913232	0.171735380128658	0.0403974349612529	-2.1934746176027	-4.63215127489736	-0.151258592608973	7733	ZNF180	zinc finger protein 180
ILMN_1701454	0.154862844702838	0.0340021447730558	2.2777233532665	-4.63231065618185	0.117574331440042	284521	OR2L13	olfactory receptor family 2 subfamily L member 13
ILMN_2329914	0.287135881362399	0.0980950994580637	-1.73610927098809	-4.63251087540735	-0.576466956629211	10252	SPRY1	sprouty RTK signaling antagonist 1
ILMN_2098418	0.267983652979329	0.086997001930263	-1.80082710982428	-4.63262083679649	-0.3059241485385	652968	GATSL3	GATS protein like 3
ILMN_1693685	0.289080419828005	0.0994376519684843	-1.72871463966398	-4.63281254864026	-0.51192046615884	205251	LINC00116	long intergenic non-protein coding RNA 116
ILMN_1677439	0.156049111708001	0.0344184752102681	2.27181337598493	-4.63425650202592	0.176945714969124	27165	GLS2	glutaminase 2
ILMN_1734231	0.281705360730039	0.0948314202467003	-1.75445521398401	-4.63434505423848	-0.271623387454195	1650	DDOST	dolichyl-diphosphooligosaccharide--protein glycosyltransferase non-catalytic subunit
ILMN_2355004	0.159645383895	0.035662811824475	-2.25453327325327	-4.63516960472972	-0.103812503122438	9324	HMGN3	high mobility group nucleosomal binding domain 3
ILMN_3246534	0.166525726191988	0.0384504033506219	2.21774697019194	-4.63523199638416	0.141907426406346	643432	TSG1	tumor suppressor TSG1
ILMN_2054213	0.280277708935612	0.0939511780771887	-1.75949641352694	-4.63568445861606	-0.301901733390688	54737	MPHOSPH8	M-phase phosphoprotein 8
ILMN_1674421	0.290033353369412	0.0999493520182386	-1.72591881936653	-4.63628810412259	-0.441194138017829	9777	TM9SF4	transmembrane 9 superfamily member 4
ILMN_1784753	0.283063427177899	0.0956487602510082	-1.7498102777152	-4.63737946279371	-0.235662898941804	51247	PAIP2	poly(A) binding protein interacting protein 2
ILMN_1694482	0.153725181280431	0.0335907278239119	-2.28362935814386	-4.63785262411706	-0.131818691054086	9620	CELSR1	cadherin EGF LAG seven-pass G-type receptor 1
ILMN_2256868	0.184631438991384	0.0457100472386144	2.13229849982753	-4.63808580299844	0.417838366665259	9612	NCOR2	nuclear receptor corepressor 2
ILMN_1749324	0.154512517123385	0.033886413458036	2.27937803106029	-4.63828587330165	0.148512790935288	1807	DPYS	dihydropyrimidinase
ILMN_1721621	0.289065680411122	0.0994055061724383	-1.72889068970261	-4.63842170939532	-0.177003153200076	4820	NKTR	natural killer cell triggering receptor
ILMN_1733851	0.153341714420431	0.0334105475663838	-2.28623688935541	-4.63863490795558	-0.203529686683948	147906	DACT3	dishevelled binding antagonist of beta catenin 3
ILMN_2280203	0.154177474763444	0.0337710293795011	-2.2810329296381	-4.63864302472127	-0.112060919257581	2243	FGA	fibrinogen alpha chain
ILMN_3273154	0.153848054728369	0.0336365064658915	-2.28296891090227	-4.63869325861202	-0.286220278930081	140828	LINC00261	long intergenic non-protein coding RNA 261
ILMN_1726138	0.278438666470041	0.0929816002950724	-1.76509666696801	-4.63901228569519	-0.27636961455481	9538	EI24	EI24, autophagy associated transmembrane protein
ILMN_1657139	0.288730828073801	0.099140417705373	-1.73034434409951	-4.63917149874954	-0.337389684895815	23536	ADAT1	adenosine deaminase, tRNA specific 1
ILMN_1750693	0.288668613333215	0.099100750729388	-1.73056215141673	-4.63931374152948	-0.300671439795066	6745	SSR1	signal sequence receptor subunit 1
ILMN_3176746	0.209819842465802	0.0570994160289828	-2.02031895730588	-4.6394909972488	-0.293018501621519	100128191	TMPO-AS1	TMPO antisense RNA 1
ILMN_1682232	0.290154939297105	0.100031668180082	1.72547020967668	-4.63952427466821	0.220372407290629	57708	MIER1	MIER1 transcriptional regulator
ILMN_1730995	0.288392405089442	0.0989102371535463	1.73160928724821	-4.63999101522395	1.24279454246641	84632	AFAP1L2	actin filament associated protein 1 like 2
ILMN_1799076	0.155569173142003	0.0342435663820426	-2.27428822283966	-4.64006869191015	-0.134156911588705	6496	SIX3	SIX homeobox 3
ILMN_2165369	0.161620205242159	0.0364579744719716	-2.24377856557618	-4.64026836983518	-0.197968610437873	8366	HIST1H4B	histone cluster 1, H4b
ILMN_3240296	0.153341714420431	0.0334220318883374	-2.28607030474924	-4.64031529607992	-0.118060539809724	114819	CROCCP3	ciliary rootlet coiled-coil, rootletin pseudogene 3
ILMN_3243890	0.281582353281667	0.09463847729982	-1.75555674341983	-4.64119040467361	-0.31506359238842	4695	NDUFA2	NADH:ubiquinone oxidoreductase subunit A2
ILMN_1717990	0.180944318589572	0.0441351964443264	-2.14972816763475	-4.6414067345831	-0.27804855745271	800	CALD1	caldesmon 1
ILMN_2210482	0.286524911607228	0.0977955290024206	1.73777113931623	-4.64164254510363	0.237402501071488	65993	MRPS34	mitochondrial ribosomal protein S34
ILMN_2133316	0.155367119058511	0.0341556286258886	2.27553688088801	-4.64210122803987	0.145908738631374	168537	GIMAP7	GTPase, IMAP family member 7
ILMN_1653042	0.267320206877036	0.0866243810452504	-1.80312162778333	-4.64260453525728	-0.674068925575769	80270	HSD3B7	hydroxy-delta-5-steroid dehydrogenase, 3 beta- and steroid delta-isomerase 7
ILMN_3248932	0.153235537920108	0.0333703736380729	2.28682004313652	-4.64272289983654	0.143754096099124	169522	KCNV2	potassium voltage-gated channel modifier subfamily V member 2
ILMN_1705114	0.292894048810967	0.101585222188057	1.71706245253327	-4.64273286148418	0.318212511298054	8650	NUMB	NUMB, endocytic adaptor protein
ILMN_1691731	0.282588972003546	0.0953292044804927	1.75162221993465	-4.64301748360919	0.68359513489629	54625	PARP14	poly(ADP-ribose) polymerase family member 14
ILMN_2401352	0.220861652150114	0.0622563672945809	-1.97610615083918	-4.64333809976167	-0.684568757516707	29128	UHRF1	ubiquitin like with PHD and ring finger domains 1
ILMN_2210064	0.156231990334345	0.0345116469950802	2.27049977332059	-4.64452404506815	0.165674708779326	552891	DNAJC25-GNG10	DNAJC25-GNG10 readthrough
ILMN_1694742	0.245975160060571	0.0751895492548452	1.87810002998085	-4.64470120680558	0.160564869108805	6235	RPS29	ribosomal protein S29
ILMN_1814917	0.260300773723599	0.082545127098881	-1.82881924039816	-4.64488702061493	-0.817475525592577	7089	TLE2	transducin like enhancer of split 2
ILMN_1716658	0.237494193575132	0.0705991912756158	1.91104654898907	-4.64514769180344	0.209882900671859	125919	ZNF543	zinc finger protein 543
ILMN_2279377	0.164023224403338	0.0374392171024001	-2.23079978245761	-4.64541155379883	-0.187940673142372	2030	SLC29A1	solute carrier family 29 member 1 (Augustine blood group)
ILMN_1695157	0.173248037349258	0.0409656484501733	2.18659245595743	-4.64574204207149	0.159261161021043	762	CA4	carbonic anhydrase 4
ILMN_1724372	0.156632759402219	0.0346169827693278	-2.26901859561608	-4.64594943324963	-0.177224895225403	23410	SIRT3	sirtuin 3
ILMN_1722774	0.290198571505021	0.10005899155285	1.72532137180892	-4.64618625186133	0.280696162058559	6944	VPS72	vacuolar protein sorting 72 homolog
ILMN_1707551	0.288150132631765	0.0986730421839999	-1.732915427475	-4.6467056448647	-0.282754539648705	125061	AFMID	arylformamidase
ILMN_2411731	0.292289488709175	0.101190199648445	-1.71918978040669	-4.6469378370505	-0.306282124638601	11234	HPS5	HPS5, biogenesis of lysosomal organelles complex 2 subunit 2
ILMN_1708101	0.287039172225324	0.0980438592116259	-1.73639321666714	-4.64843322452066	-0.552376860562935	84823	LMNB2	lamin B2
ILMN_2191428	0.257688510582761	0.0810801619908836	-1.83831874324776	-4.64866793875612	-0.173917112994261	7314	UBB	ubiquitin B
ILMN_1798654	0.287746722569867	0.0984923257867395	-1.73391237511137	-4.64911733903978	-0.912230029420458	4175	MCM6	minichromosome maintenance complex component 6
ILMN_1781987	0.283647954536093	0.0961181122175105	-1.74715840106487	-4.64956213821171	-0.328240776330924	1020	CDK5	cyclin dependent kinase 5
ILMN_1685480	0.294264424379778	0.102396381783608	1.71271622836372	-4.65009696492394	0.311146714444101	6897	TARS	threonyl-tRNA synthetase
ILMN_1724907	0.294368091791631	0.102488453171392	-1.712224772675	-4.65013246944647	-0.440734799294772	11165	NUDT3	nudix hydrolase 3
ILMN_1810423	0.293162845111533	0.101740414573487	-1.71622863024067	-4.65037757229705	-0.461440465933922	10799	RPP40	ribonuclease P/MRP subunit p40
ILMN_1656949	0.153927566072941	0.0336739935502301	-2.28242870169038	-4.65126088757169	-0.134521179158289	342618	SLFN14	schlafen family member 14
ILMN_1697024	0.290996679139747	0.100447396314413	-1.72320938961787	-4.65130976007244	-0.289794797139422	6815	STYX	serine/threonine/tyrosine interacting protein
ILMN_3240022	0.249012400421548	0.0765442991974505	-1.86871497659527	-4.65211518141382	-0.455619554927138	6080	SNORA73A	small nucleolar RNA, H/ACA box 73A
ILMN_3308188	0.157331596051245	0.0348443377528471	2.26583571836437	-4.6524426570703	0.140421571067282	100302190	MIR1976	microRNA 1976
ILMN_1658639	0.233332833035081	0.0683771079835571	-1.92767970215055	-4.65262995295456	-0.435164601667315	283537	SLC46A3	solute carrier family 46 member 3
ILMN_2129349	0.295163088927608	0.102983600197164	1.70958826038315	-4.65314823286356	0.221558811370237	7260	TSSC1	tumor suppressing subtransferable candidate 1
ILMN_3251550	0.291507578594197	0.100746980989489	1.72158515687358	-4.65324143438043	0.494882004864396	22822	PHLDA1	pleckstrin homology like domain family A member 1
ILMN_1679405	0.293683932207914	0.102039197599579	-1.71462638541785	-4.65350809843508	-0.304384389713155	54606	DDX56	DEAD-box helicase 56
ILMN_1805812	0.295368405007119	0.103086451427312	-1.70904196996356	-4.65381533908069	-0.230539684470021	1861	TOR1A	torsin family 1 member A
ILMN_2116366	0.259529724876401	0.0821106774893947	1.83162094962091	-4.6545972546306	0.268512179349209	6136	RPL12	ribosomal protein L12
ILMN_3284429	0.201570437236426	0.0528860907065112	2.05918065475387	-4.65467319722294	0.556057958916836	440335	SMIM22	small integral membrane protein 22
ILMN_1655654	0.29144624244345	0.100719622581438	1.72173331153169	-4.65486889092042	0.272604117758325	9526	MPDU1	mannose-P-dolichol utilization defect 1
ILMN_1770244	0.281705360730039	0.0947957557105857	-1.75465868040245	-4.65498197317982	-0.384502839445039	10951	CBX1	chromobox 1
ILMN_1792433	0.156651056291104	0.0346311763807683	-2.26881932922558	-4.6556012679317	-0.132033107507761	286527	TMSB15B	thymosin beta 15B
ILMN_1665510	0.279369906527456	0.093507584182911	-1.76205237304387	-4.65575192731611	-0.442367591795518	54206	ERRFI1	ERBB receptor feedback inhibitor 1
ILMN_1791466	0.154244771094096	0.0337922904269684	-2.28072760190921	-4.65577964394387	-0.0988798852501764	3146	HMGB1	high mobility group box 1
ILMN_1735488	0.154512517123385	0.0338799797417268	2.27947017014877	-4.65599803969639	0.159365298457373	391059	FRRS1	ferric chelate reductase 1
ILMN_2163538	0.157498996342155	0.0349113731402884	-2.26490089411506	-4.65629365019013	-0.137394516884177	83866	TTTY11	testis-specific transcript, Y-linked 11 (non-protein coding)
ILMN_2354515	0.282032802199799	0.0950223598542578	-1.75336702372408	-4.6567229779026	-0.232107111205435	25915	NDUFAF3	NADH:ubiquinone oxidoreductase complex assembly factor 3
ILMN_3263702	0.234896711285895	0.0692014618567101	-1.92145407834152	-4.65727979947194	-0.57153673386432	100128881	VPS9D1-AS1	VPS9D1 antisense RNA 1
ILMN_3245301	0.155753005031055	0.0343070758476596	2.27338826340086	-4.65773955466778	0.126643132219614	23629	BRD7P3	bromodomain containing 7 pseudogene 3
ILMN_1672157	0.161904149100349	0.036598238641639	-2.2419038322255	-4.65776514295223	-0.14849645280809	80324	PUS1	pseudouridylate synthase 1
ILMN_1755792	0.224998273587121	0.0642374806925926	-1.9599858732433	-4.65813334842873	-0.137882575382261	23012	STK38L	serine/threonine kinase 38 like
ILMN_1666969	0.163048618455141	0.0370754589279535	2.23557439833913	-4.65855903551617	0.156438724938902	7006	TEC	tec protein tyrosine kinase
ILMN_1741371	0.28314922880036	0.0957927198201327	1.74899570416829	-4.65880480877972	0.344824537753485	58986	TMEM8A	transmembrane protein 8A
ILMN_2100258	0.155528673469512	0.0342280769411884	-2.27450794848369	-4.65941692877791	-0.14601054272504	57717	PCDHB16	protocadherin beta 16
ILMN_1657592	0.158306823439919	0.0351640508027754	2.26139200873692	-4.65943289464155	0.130848673239274	348158	ACSM2B	acyl-CoA synthetase medium-chain family member 2B
ILMN_3311030	0.157269519893481	0.0348172930473743	-2.26621333118043	-4.65953388526415	-0.205646231038465	406961	MIR185	microRNA 185
ILMN_3242004	0.163176415187827	0.0371307570859141	2.23484580667068	-4.66000337388553	0.368514109705548	728113	ANXA8L1	annexin A8-like 1
ILMN_1750404	0.156801887955207	0.0346839372968495	2.26807926796339	-4.66002056393766	0.0968088752429583	79736	TEFM	transcription elongation factor, mitochondrial
ILMN_1781281	0.266275902893192	0.0860101952614354	-1.80692244807467	-4.66002505741008	-0.450058503203721	27077	B9D1	B9 domain containing 1
ILMN_1743340	0.282636328406214	0.09535712781425	-1.75146368064569	-4.66027682208766	-0.323034111626709	113189	CHST14	carbohydrate sulfotransferase 14
ILMN_1665384	0.276169999851073	0.091628595626013	-1.77299655019928	-4.66029458349073	-0.225399930567693	80851	SH3BP5L	SH3 binding domain protein 5 like
ILMN_1708304	0.155995991603314	0.0343921779362921	2.27218472555926	-4.66068256335238	0.134659225632104	56673	C11orf16	chromosome 11 open reading frame 16
ILMN_1803772	0.285014740380347	0.0969366994453754	1.74255990077263	-4.66069314574748	0.570549902244364	57804	POLD4	DNA polymerase delta 4, accessory subunit
ILMN_3242993	0.154861498640855	0.0339954075870233	2.2778195365561	-4.66147447137302	0.0930759989569747	23217	ZFR2	zinc finger RNA binding protein 2
ILMN_2070583	0.156175651963887	0.0344826966332305	-2.27090758670741	-4.6617136739969	-0.124319614438818	245939	DEFB128	defensin beta 128
ILMN_3251691	0.289311817334348	0.099550833519538	-1.72809517714164	-4.66201495366948	-0.612124013399043	10622	POLR3G	RNA polymerase III subunit G
ILMN_3241313	0.158504689071844	0.0352392112941886	-2.26035273982801	-4.66222706054296	-0.158805477939652	145241	ADAM21P1	ADAM metallopeptidase domain 21 pseudogene 1
ILMN_1801441	0.158112334080178	0.0350874298896196	-2.26245357424348	-4.66223979446328	-0.250513936098464	130132	RFTN2	raftlin family member 2
ILMN_1780693	0.164463355179543	0.0376126799907559	2.22853789170045	-4.66268861008023	0.276178836172713	3283	HSD3B1	hydroxy-delta-5-steroid dehydrogenase, 3 beta- and steroid delta-isomerase 1
ILMN_2105438	0.158701207702012	0.0353187422775778	-2.25925525371489	-4.6630131935486	-0.137685360606193	340385	ZNF517	zinc finger protein 517
ILMN_1772113	0.296754215322374	0.103864916225047	1.70492224668798	-4.66324200961412	0.275369343116846	7307	U2AF1	U2 small nuclear RNA auxiliary factor 1
ILMN_1688242	0.155367119058511	0.0341570344502934	2.27551689586017	-4.66342065714362	0.111826731356198	729	C6	complement component 6
ILMN_1727740	0.293428208588461	0.101880985612121	-1.71547430654768	-4.66368551405375	-0.520615115299268	10492	SYNCRIP	synaptotagmin binding cytoplasmic RNA interacting protein
ILMN_1795949	0.26784113654432	0.0869330178376811	-1.80122050160813	-4.66385276906995	-0.260441585145097	79585	CORO7	coronin 7
ILMN_1808846	0.156582922777739	0.0345990969271096	-2.26926980482564	-4.66455357686052	-0.209836793478541	9755	TBKBP1	TBK1 binding protein 1
ILMN_3238977	0.158521374003385	0.0352519155352796	-2.26017727531916	-4.66505429319902	-0.131010306700806	650368	TSSC2	tumor suppressing subtransferable candidate 2 pseudogene
ILMN_1754103	0.289065680411122	0.0994237057494099	-1.72879101168311	-4.66527909133358	-0.969929667729961	5010	CLDN11	claudin 11
ILMN_1733859	0.198056580245896	0.0513683595448839	-2.07386399656516	-4.66556310476153	-0.238493216519169	90379	DCAF15	DDB1 and CUL4 associated factor 15
ILMN_1707077	0.285518623426594	0.0971925647372768	1.7411294106369	-4.66572538717406	0.288106910820554	6272	SORT1	sortilin 1
ILMN_1671891	0.219490029302893	0.0616609663601436	-1.98104018187739	-4.66582203074032	-0.596545875205692	55022	PID1	phosphotyrosine interaction domain containing 1
ILMN_1797797	0.158389383814903	0.0351957809398676	-2.26095301698794	-4.66703832459169	-0.128175970476861	138882	OR1N2	olfactory receptor family 1 subfamily N member 2
ILMN_3251737	0.298167297647076	0.10465587112404	-1.70076339452101	-4.66738202124611	-0.609057253067757	1915	EEF1A1	eukaryotic translation elongation factor 1 alpha 1
ILMN_1798546	0.28737625403956	0.0982197380697868	-1.73541912355084	-4.66792174277988	-0.268547435844457	10013	HDAC6	histone deacetylase 6
ILMN_3243966	0.210687029410055	0.0575224442283969	-2.0165605299412	-4.66795752850794	-0.766317578825568	677773	SCARNA23	small Cajal body-specific RNA 23
ILMN_1772991	0.262762722667885	0.0839367806150736	-1.81993044914534	-4.6681219976178	-0.259225851265637	54480	CHPF2	chondroitin polymerizing factor 2
ILMN_1665775	0.28127598113895	0.0944938923308423	-1.75638346349595	-4.66872635798179	-0.379813507998144	54996	MARC2	mitochondrial amidoxime reducing component 2
ILMN_1780188	0.265551271481053	0.0855574322313169	-1.80973946838612	-4.66879620172744	-0.251101362591214	148789	B3GALNT2	beta-1,3-N-acetylgalactosaminyltransferase 2
ILMN_1766270	0.164753179417229	0.037710303732941	2.22726911303342	-4.6694063709229	0.100133669728189	390059	OR51M1	olfactory receptor family 51 subfamily M member 1
ILMN_1765000	0.156064147381461	0.0344257592008619	-2.27171056330259	-4.66962397199286	-0.185753426194479	7579	ZSCAN20	zinc finger and SCAN domain containing 20
ILMN_1790978	0.296967250505819	0.104021079144014	1.70409899863151	-4.67004619466286	0.292427323354106	10533	ATG7	autophagy related 7
ILMN_3240150	0.156175651963887	0.0344786318531096	-2.27096487101438	-4.67094380269338	-0.156811727117333	654321	SNORA75	small nucleolar RNA, H/ACA box 75
ILMN_1748291	0.296257467583458	0.103547028893071	-1.70660133904701	-4.6709612669852	-0.207842622031984	163859	SDE2	SDE2 telomere maintenance homolog
ILMN_1689635	0.15750099999705	0.0349151463289523	-2.26484832516775	-4.67098527857284	-0.127392903559018	29999	FSCN3	fascin actin-bundling protein 3
ILMN_1747318	0.253515431903646	0.0789412134497088	1.85246174713488	-4.67100938555504	0.435231369972278	10207	PATJ	PATJ, crumbs cell polarity complex component
ILMN_1687840	0.295825164567454	0.103304220356468	-1.70788683689481	-4.67195949559239	-0.401917758625714	22	ABCB7	ATP binding cassette subfamily B member 7
ILMN_1764723	0.252744694168389	0.0785249574006288	-1.85525301149675	-4.67218469983248	-0.456493235758439	285590	SH3PXD2B	SH3 and PX domains 2B
ILMN_1661428	0.26675025927817	0.0863043735869238	1.80509902319264	-4.67224012694828	0.317686721249821	286410	ATP11C	ATPase phospholipid transporting 11C
ILMN_1667720	0.157959679202655	0.0350468760455342	-2.26301630094466	-4.67288860536643	-0.141582573146538	202500	TCTE1	t-complex-associated-testis-expressed 1
ILMN_1803906	0.159516974404552	0.0356115551068647	-2.25523405695025	-4.67323635825753	-0.178328248558074	2116	ETV2	ETS variant 2
ILMN_1718783	0.158261268255873	0.0351505866887767	-2.2615783969922	-4.67324988095364	-0.111790843146022	2134	EXTL1	exostosin like glycosyltransferase 1
ILMN_1740005	0.185846423202951	0.0462302836046957	2.12666040275723	-4.67371290934413	0.560150966973493	5345	SERPINF2	serpin family F member 2
ILMN_1806778	0.288785555455128	0.0991754974604825	1.73015178713316	-4.67423466056004	0.220535748404034	7324	UBE2E1	ubiquitin conjugating enzyme E2 E1
ILMN_1804642	0.300004017753177	0.105890566491965	1.69432474805018	-4.67490197262382	0.29816031649761	23583	SMUG1	single-strand-selective monofunctional uracil-DNA glycosylase 1
ILMN_1710522	0.187013537762593	0.0467539187919747	-2.12104324818522	-4.67535436634081	-0.147499705601733	862	RUNX1T1	RUNX1 translocation partner 1
ILMN_2134062	0.296050737020037	0.103437227768198	1.7071823376802	-4.67559047195955	0.239567161059492	221120	ALKBH3	alkB homolog 3, alpha-ketoglutaratedependent dioxygenase
ILMN_3250077	0.176982808656861	0.0424323307179043	2.16922242178235	-4.67578445763172	0.275126224953905	1977	EIF4E	eukaryotic translation initiation factor 4E
ILMN_2089175	0.292375172760894	0.101232223055869	-1.71896313217967	-4.67583105899534	-0.368147070126746	94056	SYAP1	synapse associated protein 1
ILMN_3237623	0.278678304966646	0.0930992483227273	1.76441445319917	-4.67601830066884	0.485748211235995	6084	RNY1	RNA, Ro-associated Y1
ILMN_1705753	0.298776121032781	0.104998984990469	-1.69896765066329	-4.67601923968517	-0.592317806489612	84319	CMSS1	cms1 ribosomal small subunit homolog (yeast)
ILMN_2155322	0.300198258767634	0.106015778729886	-1.69367538306911	-4.67612976414319	-0.240719782574434	22834	ZNF652	zinc finger protein 652
ILMN_2392569	0.159942179671494	0.0357822939728433	2.2529032925306	-4.67615624689611	0.175565521554677	2358	FPR2	formyl peptide receptor 2
ILMN_1696316	0.257974332846441	0.081204547912116	-1.83750636813202	-4.67677767458038	-0.524572342333025	1374	CPT1A	carnitine palmitoyltransferase 1A
ILMN_1725079	0.299269434594267	0.105339855304228	1.69718860856642	-4.67690293022419	0.622269895975753	6302	TSPAN31	tetraspanin 31
ILMN_1745849	0.223774996806223	0.0636120549564985	-1.9650266012756	-4.67765770541745	-0.175001133283208	957	ENTPD5	ectonucleoside triphosphate diphosphohydrolase 5
ILMN_2111255	0.156656123894177	0.0346417612855547	2.26867077491843	-4.67774070223355	0.117847590923658	5212	VIT	vitrin
ILMN_1784780	0.274389391105976	0.0905912428203873	-1.77912206696635	-4.67800208509302	-0.27287792391914	23152	CIC	capicua transcriptional repressor
ILMN_1691926	0.288838817702717	0.0992324436799045	-1.7298393271156	-4.67837562550155	-0.397083918137016	3028	HSD17B10	hydroxysteroid 17-beta dehydrogenase 10
ILMN_2129658	0.160157149802071	0.0358822023926306	2.251544168745	-4.67914966058983	0.187751172705488	391190	OR2L8	olfactory receptor family 2 subfamily L member 8 (gene/pseudogene)
ILMN_1654543	0.294723694648788	0.102693244832814	1.71113299713132	-4.67923535838576	0.436209676867399	10001	MED6	mediator complex subunit 6
ILMN_1679666	0.160086957546542	0.035832881132672	-2.25221468542361	-4.67930922382303	-0.233863639919901	92304	SCGB3A1	secretoglobin family 3A member 1
ILMN_2381899	0.299859807008459	0.105763154436604	-1.69498619505034	-4.67934494288416	-0.432870665079109	10133	OPTN	optineurin
ILMN_1693664	0.300966678516975	0.106481920133814	-1.69126366312091	-4.67958774405707	-0.37201656161298	55624	POMGNT1	protein O-linked mannose N-acetylglucosaminyltransferase 1 (beta 1,2-)
ILMN_1710722	0.157117850722045	0.0347803946357502	-2.2667289618553	-4.68009075665922	-0.153884611742275	133923	ZNF474	zinc finger protein 474
ILMN_3237452	0.267650256982407	0.08682439928254	-1.80188889493817	-4.68019480976287	-0.38412931746569	388327	C17orf100	chromosome 17 open reading frame 100
ILMN_3235340	0.162152930719334	0.0367107023934136	2.24040542538629	-4.68030196761253	0.225595317562174	340485	ACER2	alkaline ceramidase 2
ILMN_1711823	0.30019992761363	0.10602271333297	-1.69363943856936	-4.68055178971317	-0.469989465780524	80233	FAAP100	Fanconi anemia core complex associated protein 100
ILMN_3200717	0.270038774663402	0.0880868862060564	-1.79416451789654	-4.68078608832927	-0.290423317232046	643387	LOC643387	TAR DNA binding protein pseudogene
ILMN_1682176	0.159091595506944	0.0354358866532555	-2.2576428496219	-4.68128505000494	-0.154670643557592	7123	CLEC3B	C-type lectin domain family 3 member B
ILMN_3248228	0.158107189297472	0.0350829463178724	-2.26251575906538	-4.68130730590174	-0.109821944643579	283571	PROX2	prospero homeobox 2
ILMN_3238740	0.286145329969535	0.0975461362047071	-1.73915799115167	-4.68145008765926	-0.310838373888535	92806	CENPBD1	CENPB DNA-binding domain containing 1
ILMN_2182482	0.287528969890367	0.0983570173681743	-1.73465985338796	-4.68158633014995	-0.22885127922604	79801	SHCBP1	SHC binding and spindle associated 1
ILMN_1736078	0.175878372660156	0.0419444881470384	-2.17493841825227	-4.68162103295095	-0.199130476977733	7060	THBS4	thrombospondin 4
ILMN_2387784	0.256428972070933	0.0804320879254832	-1.84256907970327	-4.68202124817182	-0.382454079823723	10522	DEAF1	DEAF1, transcription factor
ILMN_1755123	0.300419083827628	0.106144583050461	-1.6930080721629	-4.68230108310814	-0.439444315218829	2629	GBA	glucosylceramidase beta
ILMN_1703132	0.300676097370103	0.106297392504492	-1.69221729130556	-4.68234783174452	-0.231521595663343	57226	LYRM2	LYR motif containing 2
ILMN_1810131	0.157629210343738	0.0349602270959574	2.26422065287757	-4.68328962886993	0.127895683453632	219287	AMER2	APC membrane recruitment protein 2
ILMN_3306963	0.160326324973614	0.0359311792964686	-2.25087917016444	-4.68331248588598	-0.138718974938461	151649	PP2D1	protein phosphatase 2C like domain containing 1
ILMN_1697812	0.159444105895158	0.0355851771077968	-2.2555950589386	-4.6834981755617	-0.246613924381599	3110	MNX1	motor neuron and pancreas homeobox 1
ILMN_1654773	0.29679424223649	0.103915103484306	1.70465755781633	-4.68369992066049	0.333170504551971	8573	CASK	calcium/calmodulin dependent serine protein kinase
ILMN_3310910	0.157472668981583	0.0349022089353613	-2.26502859370788	-4.68395477917192	-0.135129777868746	407021	MIR29A	microRNA 29a
ILMN_2389211	0.255132910921134	0.0797909609328728	-1.84680342925358	-4.68411652076436	-0.175524444687367	3903	LAIR1	leukocyte associated immunoglobulin like receptor 1
ILMN_1869288	0.15832835922844	0.0351755275485644	2.26123318404588	-4.68439689667518	0.182633992233528	101928406	LOC101928406	uncharacterized LOC101928406
ILMN_2368597	0.259689711004655	0.0822141254978277	-1.83095265500004	-4.68445755524172	-0.281737676297904	9887	SMG7	SMG7, nonsense mediated mRNA decay factor
ILMN_1739749	0.294585467191306	0.102613948115929	-1.71155551855312	-4.68459395261498	-0.269084202745985	126792	B3GALT6	beta-1,3-galactosyltransferase 6
ILMN_1695711	0.200809612285464	0.0525846058338359	2.06206691631556	-4.68460055927521	0.223145299087245	54491	FAM105A	family with sequence similarity 105 member A
ILMN_1761364	0.159898112337047	0.0357605566361589	-2.25319946202291	-4.68494387043433	-0.167375047510133	9436	NCR2	natural cytotoxicity triggering receptor 2
ILMN_1763467	0.160601251535849	0.0360631341913912	2.24909164457105	-4.68502019590016	0.372251882102511	80741	LY6G5C	lymphocyte antigen 6 complex, locus G5C
ILMN_1676086	0.160723931237049	0.0361018202374948	2.24856872226997	-4.68503840515429	0.169426528603525	3888	KRT82	keratin 82
ILMN_1779163	0.302023889972685	0.107158441315582	-1.68777946173105	-4.68587757601289	-0.429255761345662	28971	AAMDC	adipogenesis associated Mth938 domain containing
ILMN_1717868	0.283131986880874	0.0957038898818234	-1.74949821021022	-4.68646717501818	-0.282229273464298	10694	CCT8	chaperonin containing TCP1 subunit 8
ILMN_1721093	0.298773472327717	0.104988458866824	-1.69902266625834	-4.68755907271347	-0.320415036067226	6881	TAF10	TATA-box binding protein associated factor 10
ILMN_1694084	0.302543346912675	0.107438666937495	-1.6863417456923	-4.68764935902295	-0.239526340317669	9267	CYTH1	cytohesin 1
ILMN_1664644	0.227072629184527	0.0652260198400929	-1.95210682598977	-4.68783758413458	-0.238778769103195	89849	ATG16L2	autophagy related 16 like 2
ILMN_1758629	0.301048206100117	0.106554248036787	-1.69089026147101	-4.68807739072327	-0.457804475892383	29980	DONSON	downstream neighbor of SON
ILMN_1786015	0.301247957435813	0.106743056761725	1.68991653178608	-4.68899766406838	0.205659929228865	10664	CTCF	CCCTC-binding factor
ILMN_1785406	0.162144346270746	0.0367019045087488	2.24052249182272	-4.68916197570907	0.188811858722872	4675	NAP1L3	nucleosome assembly protein 1 like 3
ILMN_1759195	0.159415347721777	0.03557201973957	2.25577521889547	-4.68942348147995	0.259505634577209	23313	KIAA0930	KIAA0930
ILMN_1874569	0.162805051273417	0.0369650157633329	-2.23703254974209	-4.68965878682724	-0.104918929010871	100507274	LINC01210	long intergenic non-protein coding RNA 1210
ILMN_1671703	0.281050616045414	0.0943884770633801	1.75698690416216	-4.68998970386005	0.919854840373509	59	ACTA2	actin, alpha 2, smooth muscle, aorta
ILMN_1786021	0.261364403294242	0.0831310169045625	1.82506122409365	-4.69022163132253	0.396497638024483	5565	PRKAB2	protein kinase AMP-activated non-catalytic subunit beta 2
ILMN_1786273	0.299104822965078	0.105262947356187	-1.6975895699213	-4.69033291326682	-0.310227167192899	127687	C1orf122	chromosome 1 open reading frame 122
ILMN_1814397	0.161172161503719	0.0362811186372079	2.24615182573717	-4.69063573454872	0.199673325956687	2038	EPB42	erythrocyte membrane protein band 4.2
ILMN_2393765	0.160086957546542	0.0358335456958821	-2.25220564513644	-4.69096011373947	-0.178227002287779	3543	IGLL1	immunoglobulin lambda like polypeptide 1
ILMN_2176758	0.159790185984153	0.0357198327443597	2.25375476696419	-4.69142572389222	0.151394452570709	56302	TRPV5	transient receptor potential cation channel subfamily V member 5
ILMN_1754126	0.258904563312542	0.081779497244671	-1.83376539551858	-4.69170987288591	-0.503887642569733	400745	SH2D5	SH2 domain containing 5
ILMN_1761023	0.161251199290278	0.0363135018637449	-2.24571647686379	-4.69173611682595	-0.138860489395712	57471	ERMN	ermin
ILMN_1722559	0.161522732562328	0.0364246376890675	-2.24422510896185	-4.6918473725955	-0.162955357158708	63974	NEUROD6	neuronal differentiation 6
ILMN_1768870	0.292331329022038	0.101210863633848	-1.71907832158382	-4.69221314686133	-0.224959713916713	830	CAPZA2	capping actin protein of muscle Z-line alpha subunit 2
ILMN_1667510	0.299860587763403	0.105769767888983	-1.69495184522876	-4.69229216938931	-0.293362810664442	91574	C12orf65	chromosome 12 open reading frame 65
ILMN_1727840	0.297680047469341	0.104368571414997	1.70227090179505	-4.69259593061424	0.242902545671036	10237	SLC35B1	solute carrier family 35 member B1
ILMN_1770085	0.242525321230642	0.0733088234087557	-1.89137834743928	-4.69267517049486	-0.609372020631569	7832	BTG2	BTG anti-proliferation factor 2
ILMN_1683112	0.169933751132423	0.0397021936382612	-2.20201655326235	-4.69273471861317	-0.234078219499645	2176	FANCC	Fanconi anemia complementation group C
ILMN_2368728	0.161415735667285	0.0363767345285743	-2.24486742454987	-4.69317065046567	-0.252682588161225	9311	ASIC3	acid sensing ion channel subunit 3
ILMN_1727314	0.160863511891617	0.0361467733702475	-2.24796173278052	-4.69360262844888	-0.13055755659399	4585	MUC4	mucin 4, cell surface associated
ILMN_1767542	0.30234403871224	0.107323154998486	1.6869339993794	-4.69409278436782	0.303723550317006	56906	THAP10	THAP domain containing 10
ILMN_1702715	0.262175086844435	0.0835274055506367	-1.8225317893796	-4.69410644399758	-0.245320523929849	4204	MECP2	methyl-CpG binding protein 2
ILMN_1781999	0.303056057694236	0.10780848571553	-1.68444925326694	-4.69419733635234	-0.385854154074611	10061	ABCF2	ATP binding cassette subfamily F member 2
ILMN_3245351	0.263026384157502	0.0841211598177858	-1.81876243732709	-4.69474053130603	-0.171034938173007	84747	UNC119B	unc-119 lipid binding chaperone B
ILMN_1769369	0.161863080930704	0.0365788835731208	2.24216213457988	-4.69481851216144	0.13594105520025	1993	ELAVL2	ELAV like neuron-specific RNA binding protein 2
ILMN_1671151	0.161172161503719	0.0362842614228427	2.24610955960011	-4.69516729542838	0.259813520087446	5915	RARB	retinoic acid receptor beta
ILMN_1738494	0.161904149100349	0.0366027198706529	-2.24184404600889	-4.69546163298875	-0.129772495633724	364	AQP7	aquaporin 7
ILMN_1777980	0.160157149802071	0.0358864945795218	2.25148585699514	-4.69550813890699	0.102328859387139	10454	TAB1	TGF-beta activated kinase 1 (MAP3K7) binding protein 1
ILMN_1672302	0.175018907958771	0.0415682995850273	-2.17938768444458	-4.69558444577874	-0.210026316409004	282974	STK32C	serine/threonine kinase 32C
ILMN_2171023	0.160919900874147	0.0361628455558735	2.24774488267192	-4.69587920881217	0.142189758999943	9211	LGI1	leucine rich glioma inactivated 1
ILMN_1661458	0.158969877053186	0.0353986949072163	-2.25815423488396	-4.69604356091822	-0.156557956097664	375	ARF1	ADP ribosylation factor 1
ILMN_2372011	0.304496564282009	0.108707178911173	1.67987328545371	-4.69667332218818	0.310070924736818	51282	SCAND1	SCAN domain containing 1
ILMN_2056551	0.297277966610922	0.104186339748244	-1.70322894078129	-4.69673485448107	-0.251265797964683	51634	RBMX2	RNA binding motif protein, X-linked 2
ILMN_1815773	0.160601028499338	0.0360458324304017	-2.24932568043751	-4.69679293539121	-0.187636451035766	147744	TMEM190	transmembrane protein 190
ILMN_1660840	0.304308905379624	0.108509463629056	-1.68087723906057	-4.69687022930809	-0.33515763453852	51029	DESI2	desumoylating isopeptidase 2
ILMN_1725889	0.161966592933292	0.0366308584554591	2.24146878904069	-4.6974173382337	0.161186856705648	2334	AFF2	AF4/FMR2 family member 2
ILMN_1747857	0.303799644824032	0.108225131869211	-1.68232374753241	-4.69783479208917	-0.378899504987494	6605	SMARCE1	SWI/SNF related, matrix associated, actin dependent regulator of chromatin, subfamily e, member 1
ILMN_1690397	0.161415735667285	0.036381173451892	-2.24480787207777	-4.69822511001381	-0.236322709288925	1780	DYNC1I1	dynein cytoplasmic 1 intermediate chain 1
ILMN_1686841	0.159162780474123	0.0354618348582303	-2.25728635452659	-4.69890861160993	-0.121996322664285	286207	CFAP157	cilia and flagella associated protein 157
ILMN_1741698	0.160946942999961	0.0361723245105491	2.24761703160394	-4.69899584381816	0.143656426597951	4978	OPCML	opioid binding protein/cell adhesion molecule like
ILMN_2389590	0.292093974592386	0.101092877154739	1.71971498780011	-4.69905139313083	0.807716035405573	5573	PRKAR1A	protein kinase cAMP-dependent type I regulatory subunit alpha
ILMN_2385278	0.295315256880488	0.103055418213457	-1.70920675252261	-4.69910427092712	-0.407286556387669	26094	DCAF4	DDB1 and CUL4 associated factor 4
ILMN_2224143	0.292481779554195	0.101349502103347	-1.71833102822285	-4.69910510927163	-0.825059666155987	4172	MCM3	minichromosome maintenance complex component 3
ILMN_2211003	0.279369906527456	0.0934966263482499	1.76211564381925	-4.69913604437339	0.401910254186996	283431	GAS2L3	growth arrest specific 2 like 3
ILMN_1829989	0.26565506884839	0.0856474228463358	-1.80917852974311	-4.69956367460074	-0.383076404957704	220930	ZEB1-AS1	ZEB1 antisense RNA 1
ILMN_3308743	0.169129236912275	0.0394297762586122	-2.20540085143701	-4.6997279181798	-0.235576345246873	406912	MIR125B2	microRNA 125b-2
ILMN_1729251	0.160157149802071	0.0358861124270476	2.25149104848976	-4.69974377549728	0.126231272498017	4622	MYH4	myosin heavy chain 4
ILMN_1752810	0.305078388776669	0.10908691642398	1.67794941863899	-4.70006980637803	0.55527909017483	55323	LARP6	La ribonucleoprotein domain family member 6
ILMN_3309443	0.159942179671494	0.035787616283791	-2.2528308016371	-4.70077980865869	-0.116942843940246	100126355	MIR365A	microRNA 365a
ILMN_1785379	0.16820949456238	0.0391022811015842	-2.20949779144425	-4.70086354543733	-0.158333832762526	7554	ZNF8	zinc finger protein 8
ILMN_1651513	0.299897487509869	0.105808138942629	-1.69475258477868	-4.70113656563614	-0.313732647142047	23517	SKIV2L2	Ski2 like RNA helicase 2
ILMN_2211085	0.161904149100349	0.0365989254640083	-2.24189466856463	-4.7012545252704	-0.10848071785017	161436	EML5	echinoderm microtubule associated protein like 5
ILMN_1703153	0.303190888280289	0.107886508511734	-1.68405069048214	-4.70163590611069	-0.232896653347391	84656	GLYR1	glyoxylate reductase 1 homolog
ILMN_2180682	0.299590480932081	0.105605827136103	-1.69580388380483	-4.7022087807537	-0.228826325941711	136319	MTPN	myotrophin
ILMN_2396002	0.275460218564232	0.091101985582096	1.77609861002578	-4.70234560237469	0.193189561446083	124995	MRPL10	mitochondrial ribosomal protein L10
ILMN_3245973	0.233777276551065	0.0686147251630294	-1.92587840544108	-4.70237725260688	-0.237252251370744	339287	MSL1	male specific lethal 1 homolog
ILMN_2149164	0.253421856695991	0.0788746135116244	-1.85290747480548	-4.70263356162218	-1.00008457893025	6422	SFRP1	secreted frizzled related protein 1
ILMN_1746661	0.161762863377869	0.0365129804487807	-2.24304258330194	-4.70286943383009	-0.150543245083708	1161	ERCC8	ERCC excision repair 8, CSA ubiquitin ligase complex subunit
ILMN_1797082	0.299051606658824	0.105176745417601	-1.69803928336393	-4.70349986506998	-0.282129915378228	23161	SNX13	sorting nexin 13
ILMN_2086470	0.161475335415211	0.0364071231399474	2.24445986509902	-4.70368613507902	0.128331507643183	5156	PDGFRA	platelet derived growth factor receptor alpha
ILMN_1700379	0.161620205242159	0.0364511186056576	2.24387036872541	-4.70399698698581	0.129398772340551	10861	SLC26A1	solute carrier family 26 member 1
ILMN_1772722	0.304308905379624	0.108506191312783	-1.68089386825088	-4.70450852798544	-0.410302490780756	51650	MRPS33	mitochondrial ribosomal protein S33
ILMN_1803862	0.160837781254152	0.0361375919919603	-2.2480856500341	-4.70470098222519	-0.154595034114672	389812	LCN15	lipocalin 15
ILMN_2134130	0.162152930719334	0.0367091136869883	2.24042656313258	-4.70493305957689	0.379647718425748	2312	FLG	filaggrin
ILMN_1804679	0.299389257985104	0.105413672497218	1.69680399612627	-4.70499144970054	0.235389406826156	84148	KAT8	lysine acetyltransferase 8
ILMN_1693401	0.295066813327758	0.102921083368583	1.70992054448777	-4.70505462506961	0.39859343357157	54813	KLHL28	kelch like family member 28
ILMN_3248122	0.261813826223417	0.0833569711991572	1.82361807910051	-4.7058583860141	0.14125075443279	5469	MED1	mediator complex subunit 1
ILMN_2394750	0.255669298049704	0.0800658688234114	-1.8449841567868	-4.70677781821271	-0.22619307862165	60412	EXOC4	exocyst complex component 4
ILMN_1916786	0.173764305253091	0.0411464883800886	2.1844203977778	-4.70711212906246	0.171169414619684	105376633	LOC105376633	uncharacterized LOC105376633
ILMN_3308255	0.162493414465829	0.0368559056230734	2.2384770282878	-4.70727719037184	0.14628252467439	407039	MIR33A	microRNA 33a
ILMN_1826215	0.160147204490047	0.0358538012292824	-2.25193017579591	-4.70754649787599	-0.160167197319099	100128922	LOC100128922	connexin
ILMN_1777963	0.162879667766365	0.0370154635122352	2.23636600696375	-4.70805134363053	0.154619322244738	57821	CCDC181	coiled-coil domain containing 181
ILMN_2232368	0.235510179160832	0.0694742289416645	1.91940854680281	-4.70806698491275	0.323033222625446	63935	PCIF1	PDX1 C-terminal inhibiting factor 1
ILMN_1800750	0.270287742198026	0.0882658497381054	-1.79307734304685	-4.70820155959578	-0.208625933674219	55657	ZNF692	zinc finger protein 692
ILMN_1777663	0.305089165480435	0.10911620662958	-1.67780126252217	-4.70839109613312	-0.300347203187181	7155	TOP2B	topoisomerase (DNA) II beta
ILMN_1784428	0.306317108367616	0.109795301805036	1.67437571130142	-4.7084977384815	0.319251311827435	401884	MGC57346	ADP-ribosylation factor pseudogene
ILMN_1753467	0.296093918393776	0.103464831833736	-1.70703622463674	-4.70878621837163	-0.837043598961708	55095	SAMD4B	sterile alpha motif domain containing 4B
ILMN_1656951	0.161956082910563	0.0366216350315402	2.24159176375287	-4.70965662032735	0.135315378042615	147495	APCDD1	APC down-regulated 1
ILMN_2224619	0.162809477880293	0.0369763446095781	-2.23688279436998	-4.71001439229226	-0.150400157486461	114814	GNRHR2	gonadotropin releasing hormone receptor 2 (pseudogene)
ILMN_3251560	0.307051234247719	0.110181750625088	1.67243439520551	-4.71004200980309	0.204352414005585	153339	TMEM167A	transmembrane protein 167A
ILMN_1652128	0.304917144411564	0.108969433708529	-1.67854401196655	-4.71032711993476	-0.370482488476362	55788	LMBRD1	LMBR1 domain containing 1
ILMN_2385178	0.293428208588461	0.101872464505306	-1.71552000657932	-4.71069462566976	-0.601798813168351	142678	MIB2	mindbomb E3 ubiquitin protein ligase 2
ILMN_1754746	0.162815644935251	0.0369811866262436	-2.23681880085657	-4.71074259891274	-0.173129170144096	85417	CCNB3	cyclin B3
ILMN_3247059	0.162879667766365	0.0370232704267398	2.23626293221818	-4.71078002132711	0.141215560778394	26062	HYALP1	hyaluronoglucosaminidase pseudogene 1
ILMN_1761717	0.163434309591312	0.0372223438422909	-2.23364127198228	-4.71079871955327	-0.111502220433637	133482	SLCO6A1	solute carrier organic anion transporter family member 6A1
ILMN_1726624	0.163434309591312	0.0372253412558597	2.23360189638345	-4.71216536693427	0.186807829028409	219539	YPEL4	yippee like 4
ILMN_2107068	0.271065367729727	0.0887478506528644	1.79015875191791	-4.71247005864411	0.245700150950228	3199	HOXA2	homeobox A2
ILMN_1716803	0.161355571583554	0.0363494257559027	-2.24523394501206	-4.712676651355	-0.131567106381776	138046	RALYL	RALY RNA binding protein-like
ILMN_1730809	0.299856837871735	0.105749431208173	-1.69505747841858	-4.7127041892354	-0.280507304885928	3177	SLC29A2	solute carrier family 29 member 2
ILMN_1737541	0.163191879752642	0.0371425284009312	-2.23469083979398	-4.71286214320604	-0.133492525222903	3081	HGD	homogentisate 1,2-dioxygenase
ILMN_2299221	0.243597298975004	0.0738764630582198	1.8873394087047	-4.71304733894599	0.28721804461012	5875	RABGGTA	Rab geranylgeranyltransferase alpha subunit
ILMN_1663179	0.211592902881419	0.0579090752073503	-2.01314705400926	-4.71399959956394	-0.147391798376782	147011	PROCA1	protein interacting with cyclin A1
ILMN_1781135	0.288853181770122	0.0992434839608829	1.72977876767951	-4.71424634535373	0.251021481681486	10254	STAM2	signal transducing adaptor molecule 2
ILMN_1810420	0.288757525762402	0.0991556881810991	1.73026051543917	-4.7145526116824	1.07517021342094	8291	DYSF	dysferlin
ILMN_1795359	0.18686235207663	0.0466853139585295	2.12177593337014	-4.71461746113998	0.514382490226887	6700	SPRR2A	small proline rich protein 2A
ILMN_1716838	0.200464220827974	0.0524390775288413	-2.06346546226043	-4.71478200900336	-0.424650087892645	84221	SPATC1L	spermatogenesis and centriole associated 1-like
ILMN_1788180	0.301006334132418	0.106514025588207	1.69109788807169	-4.71510798896997	0.266612975888616	5872	RAB13	RAB13, member RAS oncogene family
ILMN_1748852	0.163191879752642	0.037140905778209	2.23471219860479	-4.71515398578683	0.133721862188898	337974	KRTAP19-7	keratin associated protein 19-7
ILMN_1796560	0.262375428302817	0.083729123051461	1.82124860633945	-4.71548693329423	0.258297389287071	5208	PFKFB2	6-phosphofructo-2-kinase/fructose-2,6-biphosphatase 2
ILMN_2050790	0.227041438702639	0.0652076487305587	1.95225228083904	-4.71553690763277	0.470608154577126	91894	C11orf52	chromosome 11 open reading frame 52
ILMN_1685830	0.161863080930704	0.0365790350229679	-2.24216011292502	-4.71565025881219	-0.157880153664552	6542	SLC7A2	solute carrier family 7 member 2
ILMN_1816822	0.162493414465829	0.0368427746673421	2.23865112952429	-4.71575348331495	0.125046433405003	102723834	LOC102723834	uncharacterized LOC102723834
ILMN_2066348	0.162805431157663	0.0369719843663828	-2.23694042719693	-4.71579008622115	-0.17356140767484	64224	HERPUD2	HERPUD family member 2
ILMN_2092390	0.163830874002469	0.0373710721023577	-2.23169099490856	-4.71658401008925	-0.17164493294738	139105	BEND2	BEN domain containing 2
ILMN_1812489	0.29094659830779	0.100409501439632	-1.72341513714189	-4.71672587608028	-0.345203434259966	64793	CEP85	centrosomal protein 85
ILMN_1664071	0.161172760661113	0.0362878029752526	2.246061934624	-4.71723219720917	0.177248131097926	7139	TNNT2	troponin T2, cardiac type
ILMN_1727618	0.289065680411122	0.0994263645008837	-1.72877645116895	-4.71727462392918	-0.510483351647839	137682	NDUFAF6	NADH:ubiquinone oxidoreductase complex assembly factor 6
ILMN_1659943	0.16210777538791	0.0366803387570628	2.24080955896349	-4.7176689696703	0.120115064283231	60468	BACH2	BTB domain and CNC homolog 2
ILMN_1698231	0.268748654790995	0.0873887887665342	-1.79842376549668	-4.71777171797739	-0.243858059439753	50484	RRM2B	ribonucleotide reductase regulatory TP53 inducible subunit M2B
ILMN_1719105	0.161863080930704	0.0365758160300342	-2.24220308386954	-4.71779068350603	-0.137050495123249	337975	KRTAP20-1	keratin associated protein 20-1
ILMN_1711766	0.307675621948219	0.110516360241551	-1.6707581657034	-4.71817709633255	-0.2942088845891	6500	SKP1	S-phase kinase-associated protein 1
ILMN_1760361	0.16280351354038	0.0369612254853462	2.23708266260281	-4.71842194047395	0.179004322655042	58511	DNASE2B	deoxyribonuclease 2 beta
ILMN_1737157	0.307684417480941	0.110531858987668	-1.67068062926753	-4.71851085806306	-0.546314667552306	57655	GRAMD1A	GRAM domain containing 1A
ILMN_1811103	0.163550795546741	0.037269157844675	-2.23302663005934	-4.71854920054372	-0.104812287209152	56101	PCDHGB5	protocadherin gamma subfamily B, 5
ILMN_2200836	0.163176415187827	0.037131245925018	2.23483937031113	-4.71879584014174	0.106169650859241	27129	HSPB7	heat shock protein family B (small) member 7
ILMN_1765500	0.270760555610567	0.0885406073953846	-1.79141195229213	-4.71891843690904	-0.298649346435971	4731	NDUFV3	NADH:ubiquinone oxidoreductase subunit V3
ILMN_1703487	0.308208968169755	0.111007605368997	1.66830507212954	-4.7193038561386	0.511998824576519	8543	LMO4	LIM domain only 4
ILMN_3310643	0.243597298975004	0.0738860146750503	-1.8872716799296	-4.71973551743931	-0.723579924844915	100126299	VTRNA2-1	vault RNA 2-1
ILMN_1677800	0.291442447383847	0.100709079997903	-1.72179041226032	-4.72023196386131	-0.299427938132363	6449	SGTA	small glutamine rich tetratricopeptide repeat containing alpha
ILMN_1672366	0.301721296816296	0.107012816481948	-1.6885278663618	-4.72052923911567	-0.229806058634106	84992	PIGY	phosphatidylinositol glycan anchor biosynthesis class Y
ILMN_1657515	0.294706043731573	0.102678270985335	1.71121276176686	-4.72054160068685	0.358796612414212	9252	RPS6KA5	ribosomal protein S6 kinase A5
ILMN_1727495	0.237032783258563	0.0702790104716806	-1.91341444138806	-4.72075176030366	-0.197064955149729	84456	L3MBTL3	l(3)mbt-like 3 (Drosophila)
ILMN_1669599	0.300419083827628	0.106157262442778	1.69294242000992	-4.72087355383682	0.393779627765065	55667	DENND4C	DENN domain containing 4C
ILMN_1734076	0.169935183789672	0.0397081747753128	-2.20194248662879	-4.72106739360714	-0.127955463516165	338328	GPIHBP1	glycosylphosphatidylinositol anchored high density lipoprotein binding protein 1
ILMN_1652826	0.161776440686931	0.0365202030890005	2.24294601961419	-4.72114334479579	0.173745638210266	10234	LRRC17	leucine rich repeat containing 17
ILMN_1728514	0.288556978082239	0.099038029424434	1.73090670064036	-4.72127036002081	0.234380127716456	9529	BAG5	BCL2 associated athanogene 5
ILMN_2374770	0.300674010600008	0.106285475962768	1.69227892387513	-4.72151529943593	0.453693730253269	8887	TAX1BP1	Tax1 binding protein 1
ILMN_1781256	0.173138422149111	0.0409028570492939	2.18734868569089	-4.72182834988763	0.121017058798071	7044	LEFTY2	left-right determination factor 2
ILMN_1775170	0.29879121450842	0.105032586258788	-1.69879206258621	-4.72183893038404	-0.891205951841073	4501	MT1X	metallothionein 1X
ILMN_2150175	0.163147063079187	0.0371116377345271	2.23509760487306	-4.72184602098429	0.131925342677002	392255	GDF6	growth differentiation factor 6
ILMN_1703866	0.309539755146026	0.111827133118215	-1.66423312063076	-4.72217427714444	-0.912710550022446	6829	SUPT5H	SPT5 homolog, DSIF elongation factor subunit
ILMN_2226343	0.164463355179543	0.0376113718173262	2.2285549140022	-4.72269266886043	0.134419822062422	283349	RASSF3	Ras association domain family member 3
ILMN_1756623	0.164624564843878	0.0376633688342097	-2.22787873213823	-4.72322988033109	-0.138733209514814	93034	NT5C1B	5'-nucleotidase, cytosolic IB
ILMN_1710284	0.286680856375452	0.0978729934302024	1.73734098572082	-4.72377060289491	0.451558612724169	3280	HES1	hes family bHLH transcription factor 1
ILMN_1773735	0.163703918355228	0.0373317320524731	2.23220616916838	-4.72466121815749	0.116886740441813	392490	FLJ44635	TPT1-like protein
ILMN_1764609	0.308141337063222	0.110885550157497	1.66891370690359	-4.7261766761254	0.338443047521894	170394	PWWP2B	PWWP domain containing 2B
ILMN_2377240	0.310127240861576	0.112216360599212	1.66230805661059	-4.72634850658393	0.293369921386804	64400	AKTIP	AKT interacting protein
ILMN_1697363	0.310761101604073	0.112639109972216	-1.66022361103904	-4.72641843038615	-0.642581452561673	54976	C20orf27	chromosome 20 open reading frame 27
ILMN_2099315	0.163496536121906	0.0372498819060689	-2.23327962673406	-4.72648848442616	-0.2288357451829	79054	TRPM8	transient receptor potential cation channel subfamily M member 8
ILMN_1732776	0.283139518916276	0.0957472776813254	1.74925271762352	-4.7272190121146	0.266296618074499	4928	NUP98	nucleoporin 98
ILMN_1659620	0.18302008312194	0.0450596674812277	-2.13942947413908	-4.72725506468033	-0.192902014084287	26292	MYCBP	MYC binding protein
ILMN_1651692	0.264400603233204	0.0849182466261237	1.81373855002011	-4.72795019390513	0.227968956676452	6793	STK10	serine/threonine kinase 10
ILMN_1766408	0.31179070372838	0.113299354875152	-1.65698139453182	-4.72869164448415	-0.267546747366051	865	CBFB	core-binding factor beta subunit
ILMN_2344007	0.293280283219994	0.101787369754863	-1.71597656290502	-4.72874759348649	-0.336337800765177	8487	GEMIN2	gem nuclear organelle associated protein 2
ILMN_1686664	0.276770625414855	0.0920652133482589	-1.7704362775492	-4.72879810166842	-0.564753986264428	4502	MT2A	metallothionein 2A
ILMN_2231845	0.165178038479427	0.0378671584536801	-2.22523681700619	-4.72936900307507	-0.246915288194963	728062	CT47A6	cancer/testis antigen family 47, member A6
ILMN_1736940	0.308971973251113	0.111497928585662	-1.66586576759221	-4.72956847762491	-0.441837220582217	3251	HPRT1	hypoxanthine phosphoribosyltransferase 1
ILMN_1658053	0.302608292558923	0.107505307202306	1.68600031420297	-4.72988272987158	0.285629108888417	83658	DYNLRB1	dynein light chain roadblock-type 1
ILMN_1801766	0.31179070372838	0.113297186444188	-1.65699201661783	-4.73014618034787	-0.395120102158341	55013	MCUB	mitochondrial calcium uniporter dominant negative beta subunit
ILMN_1764945	0.311906128636657	0.113364508137822	-1.6566623208765	-4.73035181204421	-0.366848660361905	8943	AP3D1	adaptor related protein complex 3 delta 1 subunit
ILMN_1709067	0.225007996770385	0.0642621811494461	-1.95978769258	-4.73080420574417	-0.479341221237499	148398	SAMD11	sterile alpha motif domain containing 11
ILMN_1663793	0.165057912076932	0.0378288968876197	2.22573184309381	-4.73095033393702	0.130966799583344	116449	CLNK	cytokine dependent hematopoietic cell linker
ILMN_1689212	0.163176415187827	0.0371321106278063	-2.2348279852868	-4.73113557120682	-0.142412999783888	345895	RSPH4A	radial spoke head 4 homolog A
ILMN_2180606	0.223606243987683	0.0635262734974626	-1.96572140539948	-4.73127446856755	-0.237360301505265	80218	NAA50	N(alpha)-acetyltransferase 50, NatE catalytic subunit
ILMN_1741572	0.300497952354193	0.106191483278936	1.69276526263197	-4.73135284769229	0.228724020281566	10270	AKAP8	A-kinase anchoring protein 8
ILMN_1749115	0.206861134282241	0.0555465716201643	-2.03433262893072	-4.73152849736905	-0.416090417682369	6253	RTN2	reticulon 2
ILMN_1805802	0.162442184450598	0.036800222631978	2.23921571127259	-4.73210781035795	0.135494873359085	4618	MYF6	myogenic factor 6
ILMN_1683660	0.301051253951881	0.106585417103182	1.69072941405126	-4.73213990173903	0.325955059401366	8667	EIF3H	eukaryotic translation initiation factor 3 subunit H
ILMN_1706498	0.296428027660037	0.103656766705579	1.7060212020206	-4.73223715047769	1.31245745702685	29940	DSE	dermatan sulfate epimerase
ILMN_2413323	0.164842244159302	0.037737790163595	-2.22691242503219	-4.73282913816829	-0.135872641309459	2922	GRP	gastrin releasing peptide
ILMN_1762091	0.165545164275317	0.0380455405965954	2.22293494568591	-4.73301937419544	0.212518396482757	79820	CATSPERB	cation channel sperm associated auxiliary subunit beta
ILMN_1715788	0.165302838216168	0.0379618975971479	2.22401305508717	-4.73357950168849	0.133721966954578	79812	MMRN2	multimerin 2
ILMN_1803676	0.312063459345207	0.113510601590997	-1.65594742567231	-4.73373128741998	-0.286917263025586	55556	ENOSF1	enolase superfamily member 1
ILMN_1744200	0.165817441580746	0.0381673972237935	-2.22136816146284	-4.73373914753785	-0.126504326969038	6725	SRMS	src-related kinase lacking C-terminal regulatory tyrosine and N-terminal myristylation sites
ILMN_1746633	0.214583184366828	0.0593405200314936	-2.00068408839723	-4.73414588941763	-0.221425830816428	203259	FAM219A	family with sequence similarity 219 member A
ILMN_1771642	0.162606562551189	0.0368942508594736	-2.2379689402409	-4.73430284770292	-0.130392984186292	10868	USP20	ubiquitin specific peptidase 20
ILMN_1729191	0.163703918355228	0.0373310302220514	2.23221536444375	-4.73434665759214	0.11800361974531	1557	CYP2C19	cytochrome P450 family 2 subfamily C member 19
ILMN_3249571	0.165817441580746	0.0381712023896325	2.22131930990418	-4.73457729263035	0.155001745670134	387715	ARMS2	age-related maculopathy susceptibility 2
ILMN_1725188	0.278405215176197	0.0929549463940141	-1.76525133043339	-4.73462750303587	-0.202391877492152	5584	PRKCI	protein kinase C iota
ILMN_2319994	0.280458338966952	0.0940532224228967	1.75890991530448	-4.73486461956194	0.285094803865096	6122	RPL3	ribosomal protein L3
ILMN_1687390	0.164842244159302	0.0377446266402679	2.22682374586791	-4.73491043497752	0.13668706487135	3475	IFRD1	interferon related developmental regulator 1
ILMN_1777058	0.303793372243062	0.108184370136989	-1.68253138398218	-4.73493390629836	-0.315160880494737	84641	MFSD14B	major facilitator superfamily domain containing 14B
ILMN_1746206	0.309126318666453	0.111599364266725	-1.66536227449195	-4.7351618733093	-0.232521311378445	22994	CEP131	centrosomal protein 131
ILMN_1750718	0.306230421410068	0.109757757304866	-1.6745646249093	-4.7351890344144	-0.217355072612138	26058	GIGYF2	GRB10 interacting GYF protein 2
ILMN_1730794	0.264258516323572	0.0848446843853449	1.81420047436632	-4.73521281599411	1.3521060888025	56256	SERTAD4	SERTA domain containing 4
ILMN_1724811	0.311661790442465	0.113210857663233	-1.65741503940533	-4.73552112875239	-0.268108411861984	5073	PARN	poly(A)-specific ribonuclease
ILMN_3251592	0.278405215176197	0.092958660441301	1.76522977679003	-4.735784763441	0.28885272913638	89958	SAPCD2	suppressor APC domain containing 2
ILMN_1778321	0.309081685586377	0.111561281147236	-1.66555126086731	-4.73599775343808	-0.657956319791477	11182	SLC2A6	solute carrier family 2 member 6
ILMN_1714352	0.283139518916276	0.0957486334196116	-1.74924504826345	-4.73612055108463	-0.319889597715543	1762	DMWD	dystrophia myotonica, WD repeat containing
ILMN_1661888	0.25920857667367	0.0819467498321337	1.83268146184319	-4.73626806468269	0.358993181349159	4205	MEF2A	myocyte enhancer factor 2A
ILMN_3239036	0.164664127023139	0.0376794791729726	2.22766940284886	-4.73664167651151	0.137624703234034	387597	ILDR2	immunoglobulin like domain containing receptor 2
ILMN_1675808	0.164752744333103	0.037706012552575	-2.2273248206337	-4.73669172167971	-0.240444079046477	126637	TCHHL1	trichohyalin like 1
ILMN_1797056	0.165611413054967	0.038074767808731	-2.22255873548739	-4.73714927266123	-0.194903693816409	27097	TAF5L	TATA-box binding protein associated factor 5 like
ILMN_1691097	0.289689908804839	0.0997726570263503	-1.72688285076604	-4.73731268771564	-0.405982094098174	3320	HSP90AA1	heat shock protein 90 alpha family class A member 1
ILMN_1653466	0.312943810262508	0.114108635852942	1.65302910933365	-4.73782103723641	0.22298745213781	57801	HES4	hes family bHLH transcription factor 4
ILMN_1751161	0.267316471917456	0.0866104693347077	-1.80320745908908	-4.73821885765327	-1.00867656893548	1294	COL7A1	collagen type VII alpha 1 chain
ILMN_1783448	0.300596251435972	0.106245281573256	1.69248685350375	-4.73831191853886	0.265403863980572	1783	DYNC1LI2	dynein cytoplasmic 1 light intermediate chain 2
ILMN_1689220	0.163699480431052	0.0373203397926344	-2.23235544840743	-4.73843867204468	-0.163921544501449	23288	IQCE	IQ motif containing E
ILMN_1888935	0.165282013768866	0.0379536217282443	-2.22411984439708	-4.73854280651277	-0.148144792959313	105378137	LOC105378137	uncharacterized LOC105378137
ILMN_1671281	0.265388955818516	0.0854145577282529	1.81063110393768	-4.738557910164	0.412358089495502	6041	RNASEL	ribonuclease L
ILMN_1738132	0.164270634824413	0.0375199949253369	2.22974527843908	-4.73933649031988	0.610659996970355	3207	HOXA11	homeobox A11
ILMN_1759676	0.219366764905475	0.0616080107383492	-1.9814810733044	-4.7395462840831	-0.844502268328506	3229	HOXC13	homeobox C13
ILMN_1705201	0.179265837333646	0.0434268090228682	-2.1577531641737	-4.74109226761146	-0.646552147101001	2303	FOXC2	forkhead box C2
ILMN_1706832	0.164463355179543	0.0376050063308922	-2.22863775114996	-4.74138270125241	-0.145208054417609	146279	TEKT5	tektin 5
ILMN_1748578	0.314440946559936	0.115212821724683	1.64767474786584	-4.74197886365467	0.395354706744072	5885	RAD21	RAD21 cohesin complex component
ILMN_1663802	0.164247906833357	0.037505342607401	-2.22993640079855	-4.74199351115728	-0.168114867455532	285189	PLGLA	plasminogen-like A (pseudogene)
ILMN_1779711	0.265614926418931	0.0856022117213894	-1.80946028017226	-4.74205513582397	-0.450546300006691	51514	DTL	denticleless E3 ubiquitin protein ligase homolog
ILMN_1737860	0.166119237099286	0.0383144113467778	-2.21948399427705	-4.7420978237827	-0.134697744244162	7621	ZNF70	zinc finger protein 70
ILMN_2086612	0.165840572484384	0.038193564998774	-2.22103230382737	-4.74215983046341	-0.116656252473877	8418	CMAHP	cytidine monophospho-N-acetylneuraminic acid hydroxylase, pseudogene
ILMN_1657893	0.31334890658971	0.114383051800617	1.65169433938013	-4.74234439417153	0.245729722884562	10587	TXNRD2	thioredoxin reductase 2
ILMN_1688606	0.282289044092676	0.0951676971754221	1.75253999053566	-4.74239653027193	0.218423574714331	51136	RNFT1	ring finger protein, transmembrane 1
ILMN_1746945	0.189515965608812	0.0478126136734962	2.10985832655869	-4.74250916276724	0.15609308644926	64478	CSMD1	CUB and Sushi multiple domains 1
ILMN_1659285	0.313448489126703	0.114477652345809	-1.65123482768656	-4.74319057872971	-0.458461623621956	8624	PSMG1	proteasome assembly chaperone 1
ILMN_1658373	0.276978645864845	0.0921779032178982	-1.76977718358177	-4.74325984641367	-0.220308682938816	9924	PAN2	PAN2 poly(A) specific ribonuclease subunit
ILMN_1738173	0.294480368870646	0.102539992745345	1.71194983149964	-4.74352821239769	0.260593201628389	64863	METTL4	methyltransferase like 4
ILMN_3309995	0.165840572484384	0.0381925618106922	-2.22104517564306	-4.74375926327416	-0.144660091858501	494332	MIR383	microRNA 383
ILMN_1675462	0.195716002366271	0.0503241353762483	2.08419509362321	-4.74389314425931	0.133235979213573	11157	LSM6	LSM6 homolog, U6 small nuclear RNA and mRNA degradation associated
ILMN_2358134	0.166906415026974	0.0386159163595202	2.2156404422064	-4.74450799609839	0.150059658540651	140766	ADAMTS14	ADAM metallopeptidase with thrombospondin type 1 motif 14
ILMN_1751020	0.253722760970264	0.0790433466623138	-1.85177884837936	-4.74469830768537	-0.449384566431951	29993	PACSIN1	protein kinase C and casein kinase substrate in neurons 1
ILMN_1761993	0.166643409061406	0.038502491426184	-2.21708313836804	-4.74474400837715	-0.19137561594464	400961	PAIP2B	poly(A) binding protein interacting protein 2B
ILMN_1716988	0.304327360584098	0.108551226022315	1.68066504929367	-4.74510960138351	0.607026056964374	23596	OPN3	opsin 3
ILMN_1689702	0.166448265900905	0.0384219634314173	-2.21810976753034	-4.74532942662465	-0.15723190130501	6770	STAR	steroidogenic acute regulatory protein
ILMN_1656082	0.28362952321583	0.0960822834028408	-1.74736044285354	-4.74549860007572	-0.196564141759632	3020	H3F3A	H3 histone, family 3A
ILMN_1767848	0.313256410719495	0.114315316333878	-1.65202355484147	-4.74552216104162	-0.352521308237879	55251	PCMTD2	protein-L-isoaspartate (D-aspartate) O-methyltransferase domain containing 2
ILMN_3249608	0.315396887550367	0.115849741325491	1.64460596630598	-4.74578678537257	0.21005195287238	23141	ANKLE2	ankyrin repeat and LEM domain containing 2
ILMN_1777437	0.165282013768866	0.0379470823617662	2.22420424148329	-4.74622255056086	0.173267007175927	163747	LEXM	lymphocyte expansion molecule
ILMN_1686152	0.306443227598897	0.109864417514389	-1.67402808375371	-4.7465753792195	-0.364543035405633	23062	GGA2	golgi associated, gamma adaptin ear containing, ARF binding protein 2
ILMN_1729130	0.314805253096246	0.115492692566032	-1.64632452034667	-4.74678703177883	-0.31792455577329	55069	TMEM248	transmembrane protein 248
ILMN_1716859	0.17749962810692	0.04267629662692	-2.16638631098525	-4.74685553484953	-0.226725681971936	6999	TDO2	tryptophan 2,3-dioxygenase
ILMN_1693218	0.166981924917133	0.0386545632451743	2.21514976263539	-4.74750748051782	0.182129290001155	419	ART3	ADP-ribosyltransferase 3
ILMN_3247826	0.165666305490833	0.0380908894576162	2.22235133209441	-4.7475258389109	0.178582258712825	79912	PYROXD1	pyridine nucleotide-disulphide oxidoreductase domain 1
ILMN_1733696	0.305038553054644	0.109059777322807	1.67808672424879	-4.74785601792745	0.271300516609339	55272	IMP3	IMP3, U3 small nucleolar ribonucleoprotein
ILMN_1670385	0.186978377753378	0.0467337261299423	-2.12125880036746	-4.74842763872451	-0.314688702265295	79861	TUBAL3	tubulin alpha like 3
ILMN_1715574	0.181067820822181	0.0441809922337565	2.14921340601196	-4.74872969908363	0.141335492775191	9877	ZC3H11A	zinc finger CCCH-type containing 11A
ILMN_1694589	0.250112816899821	0.0769988623818116	1.8655986526474	-4.74881513180801	0.210344877106096	85315	PAQR8	progestin and adipoQ receptor family member 8
ILMN_1793040	0.263026384157502	0.0841514539433946	-1.81857074249573	-4.74892215907924	-0.278616553021337	339366	ADAMTSL5	ADAMTS like 5
ILMN_1706677	0.259397287697565	0.0820338233926776	-1.83211791844451	-4.74930053162134	-0.283977349607325	5594	MAPK1	mitogen-activated protein kinase 1
ILMN_3244893	0.186084654300683	0.0463451519017766	-2.12542326553112	-4.7493207965549	-0.234286059129198	9532	BAG2	BCL2 associated athanogene 2
ILMN_1666208	0.314517526033179	0.115294063832796	1.64728251218156	-4.75008018490259	0.369908691549645	55320	MIS18BP1	MIS18 binding protein 1
ILMN_1814606	0.204110540365487	0.054096547474959	-2.04773936297546	-4.75082328766882	-0.225958532243349	2590	GALNT2	polypeptide N-acetylgalactosaminyltransferase 2
ILMN_1655664	0.165550681810686	0.0380509679764561	-2.22286506491487	-4.75107093933262	-0.139001327748668	8527	DGKD	diacylglycerol kinase delta
ILMN_1738784	0.314669225513549	0.115414360118926	-1.64670215315987	-4.75130273638535	-0.367341813554555	5525	PPP2R5A	protein phosphatase 2 regulatory subunit B'alpha
ILMN_1682096	0.167672195353947	0.0389100427551939	-2.21191731268951	-4.7513796252749	-0.118825754958938	5075	PAX1	paired box 1
ILMN_1687749	0.165671529670331	0.0380955923840869	2.22229084455629	-4.75249271070396	0.15304666387786	22797	TFEC	transcription factor EC
ILMN_1804668	0.165817441580746	0.0381709500287986	2.22132254963025	-4.75255673862992	0.144578344458466	27288	RBMXL2	RNA binding motif protein, X-linked like 2
ILMN_2346460	0.279369906527456	0.093490584117697	1.76215053452962	-4.75308793463461	0.254941542095851	79664	ICE2	interactor of little elongation complex ELL subunit 2
ILMN_2211546	0.165545164275317	0.0380417438565089	2.22298383641666	-4.75364856138905	0.112825888390772	54363	HAO1	hydroxyacid oxidase 1
ILMN_2128162	0.184571695584485	0.0456874538054554	2.1325446737774	-4.75367521862226	0.267836372662679	26037	SIPA1L1	signal induced proliferation associated 1 like 1
ILMN_2381296	0.302899466300958	0.107699579846436	1.68500598702789	-4.75374887053537	0.593522091760597	2954	GSTZ1	glutathione S-transferase zeta 1
ILMN_1761996	0.299590480932081	0.105610329544154	1.69578046864906	-4.75397660038114	0.400345687203595	6430	SRSF5	serine and arginine rich splicing factor 5
ILMN_1809931	0.312815330899835	0.113930237036852	1.65389830844245	-4.75409378765078	0.906925606554948	10397	NDRG1	N-myc downstream regulated 1
ILMN_1675435	0.224998273587121	0.0642292010410854	-1.96005231902709	-4.75418687262596	-0.359942261603535	54522	ANKRD16	ankyrin repeat domain 16
ILMN_1751234	0.315093224756831	0.115646775955688	-1.64558233227531	-4.75434358958498	-0.281675012156544	29071	C1GALT1C1	C1GALT1 specific chaperone 1
ILMN_2107878	0.165178038479427	0.0378828424447631	2.22503403070021	-4.75440950478063	0.143302264090106	8388	OR1E2	olfactory receptor family 1 subfamily E member 2
ILMN_2342541	0.165178038479427	0.0378671410849027	2.22523704161858	-4.75449996499561	0.109638083632701	6863	TAC1	tachykinin precursor 1
ILMN_3246728	0.165817441580746	0.0381638910115228	-2.22141317893579	-4.75454025797212	-0.174285200572285	400120	SERTM1	serine rich and transmembrane domain containing 1
ILMN_1722753	0.212308669642087	0.0582492053225252	2.01016094218075	-4.75460210275061	0.11106674045532	2702	GJA5	gap junction protein alpha 5
ILMN_1794147	0.164624564843878	0.0376634670556559	2.22787745565186	-4.7548858701061	0.0875650878762464	140775	SMCR8	Smith-Magenis syndrome chromosome region, candidate 8
ILMN_1776173	0.309073966283679	0.111541267365466	-1.66565060065261	-4.75549169378662	-0.28737058382228	5713	PSMD7	proteasome 26S subunit, non-ATPase 7
ILMN_1765204	0.315056914645443	0.115624975354332	-1.64568729043417	-4.75558765883519	-0.260118496309655	6767	ST13	suppression of tumorigenicity 13 (colon carcinoma) (Hsp70 interacting protein)
ILMN_1737685	0.312943810262508	0.114106222023595	-1.65304086236148	-4.75576145719872	-0.266125250547102	54675	CRLS1	cardiolipin synthase 1
ILMN_1657796	0.317249888949522	0.117067025587577	-1.63878040149751	-4.75589709373477	-0.533949864927944	3925	STMN1	stathmin 1
ILMN_1773026	0.184363966113542	0.0456048592383756	-2.13344554983613	-4.75594911696935	-0.598665450749312	64856	VWA1	von Willebrand factor A domain containing 1
ILMN_1728435	0.312875933534537	0.113997713803154	1.65356941088419	-4.75613727891	0.291969833192667	121053	C12orf45	chromosome 12 open reading frame 45
ILMN_1805247	0.165230929116458	0.037914773024769	-2.22462142140888	-4.75642008596787	-0.1828068483696	11276	SYNRG	synergin, gamma
ILMN_1669310	0.314243580666149	0.115063146195091	1.64839799281144	-4.75667422742234	0.196460443858101	89941	RHOT2	ras homolog family member T2
ILMN_1682919	0.292921058382189	0.101613164172571	1.71691224442411	-4.75670475546968	0.386017676191457	5051	PAFAH2	platelet activating factor acetylhydrolase 2
ILMN_1716862	0.317037964837227	0.116888106796638	1.63963343272156	-4.75719971659906	0.431300006109392	5495	PPM1B	protein phosphatase, Mg2+/Mn2+ dependent 1B
ILMN_1794260	0.317398808760353	0.117216737816513	-1.63806746508527	-4.75722862032836	-0.31240665110443	84678	KDM2B	lysine demethylase 2B
ILMN_1706615	0.173096762851355	0.0408786567888692	2.18764042483666	-4.75742471773055	0.133826636151214	10864	SLC22A7	solute carrier family 22 member 7
ILMN_1761294	0.253996971497636	0.0791944399160509	1.8507700013332	-4.75755700030376	0.753339278607534	81127	OR4K15	olfactory receptor family 4 subfamily K member 15
ILMN_1659984	0.168464130348374	0.0391863996635848	-2.20844248980792	-4.75771727540337	-0.132081522537352	4224	MEP1A	meprin A subunit alpha
ILMN_2098446	0.237032783258563	0.0702816656496611	1.91339476591122	-4.75927888639122	0.555061335638253	5366	PMAIP1	phorbol-12-myristate-13-acetate-induced protein 1
ILMN_1756254	0.167396717477478	0.0388198566102493	2.21305616880411	-4.75973314301116	0.113067535611167	4825	NKX6-1	NK6 homeobox 1
ILMN_1848916	0.187043976121656	0.0467698894024474	-2.12087282518355	-4.76003535584537	-0.37400886325872	79739	TTLL7	tubulin tyrosine ligase like 7
ILMN_1804822	0.317766751975414	0.117432180497942	1.63704286700904	-4.76010541080211	0.544002802271844	140809	SRXN1	sulfiredoxin 1
ILMN_2166543	0.167757168791409	0.0389390553640761	2.21155145925513	-4.76063129891203	0.126166433672926	9829	DNAJC6	DnaJ heat shock protein family (Hsp40) member C6
ILMN_1703946	0.316367067302212	0.116486954670257	1.64155002664029	-4.76166170389228	0.514650357839146	136	ADORA2B	adenosine A2b receptor
ILMN_1828140	0.166217375354402	0.0383510995195335	2.21901482174998	-4.7617926765465	0.115030499289475	154141	MBOAT1	membrane bound O-acyltransferase domain containing 1
ILMN_1670554	0.168912132224274	0.0393298820270676	-2.2066472140483	-4.7619948562984	-0.118098872539305	79819	WDR78	WD repeat domain 78
ILMN_1761875	0.170990122774592	0.0401245448847734	2.19681130063939	-4.76278132313999	0.159623763383833	6450	SH3BGR	SH3 domain binding glutamate rich protein
ILMN_1793549	0.312943810262508	0.11408170095425	1.65316026833786	-4.76281214368095	0.383428213819364	5775	PTPN4	protein tyrosine phosphatase, non-receptor type 4
ILMN_1748206	0.16678216486454	0.0385673290359122	-2.21625796815855	-4.76292738350186	-0.563472213270151	140706	CCM2L	CCM2 like scaffolding protein
ILMN_2271699	0.16733205831705	0.0387875052035402	2.21346528685574	-4.76303492433939	0.171390218183517	126075	CCDC159	coiled-coil domain containing 159
ILMN_1758105	0.304216501898718	0.108432973513829	-1.6812660567607	-4.76349927678851	-0.216390225197209	163049	ZNF791	zinc finger protein 791
ILMN_2175712	0.309464678784085	0.111780387134942	-1.66446470229378	-4.76362242698124	-0.166682808600385	126328	NDUFA11	NADH:ubiquinone oxidoreductase subunit A11
ILMN_1757769	0.167163550115003	0.0387072074466795	2.21448208781072	-4.76381429716125	0.129636127352423	89869	PLCZ1	phospholipase C zeta 1
ILMN_3272109	0.166712418856004	0.0385287478128036	-2.21674882759727	-4.76388476794727	-0.154906377502856	202181	LOC202181	SUMO interacting motifs containing 1 pseudogene
ILMN_1753002	0.31615415579254	0.116355100519112	1.64218120846373	-4.76407708013367	0.253458510160272	84932	RAB2B	RAB2B, member RAS oncogene family
ILMN_2080611	0.308190936673076	0.110994596816227	-1.66836991287272	-4.76450110357242	-0.495295122990813	23590	PDSS1	prenyl (decaprenyl) diphosphate synthase, subunit 1
ILMN_2231608	0.16678216486454	0.0385666307494763	2.21626684829334	-4.76464945403249	0.295592061015724	441294	CTAGE15	CTAGE family member 15
ILMN_1781563	0.165737936134713	0.0381281182544503	-2.22187269420213	-4.76466367784553	-0.125245144701983	359787	DPPA3	developmental pluripotency associated 3
ILMN_1801939	0.311906128636657	0.11337426167624	1.65661456847307	-4.7647881057068	0.516251855838519	9133	CCNB2	cyclin B2
ILMN_1726266	0.165840572484384	0.0381870304920083	-2.22111615305077	-4.7651036351751	-0.136950792668117	8038	ADAM12	ADAM metallopeptidase domain 12
ILMN_2215640	0.267020251257049	0.086448166145383	-1.8042097104232	-4.76513005044105	-0.370110340117166	113457	TUBA3D	tubulin alpha 3d
ILMN_1709413	0.169042098448382	0.0393739224580379	-2.20609737325415	-4.76552146056481	-0.163078966855412	134701	RIPPLY2	ripply transcriptional repressor 2
ILMN_1737255	0.2359333305921	0.0697163019525599	-1.91759913397941	-4.76578214399948	-0.655157581035795	388886	LRRC75B	leucine rich repeat containing 75B
ILMN_3247718	0.166041405885269	0.0382718930307721	2.22002823790632	-4.7663584274026	0.153191400967783	26767	RNU105B	RNA, U105B small nucleolar
ILMN_1731688	0.204157714655977	0.054122162403749	2.04749974530174	-4.76635859668696	0.124090883028585	152831	KLB	klotho beta
ILMN_1704354	0.223608021733514	0.0635403397939201	1.96560741543405	-4.76663564983928	0.132647326423641	23154	NCDN	neurochondrin
ILMN_1802160	0.166579658411372	0.0384698980744997	-2.21749842514072	-4.76687585066279	-0.120999092574803	165904	XIRP1	xin actin binding repeat containing 1
ILMN_1684278	0.1682525648871	0.0391184665414439	-2.20929457737152	-4.76696345737647	-0.200869867992979	94162	SNORD38A	small nucleolar RNA, C/D box 38A
ILMN_1786433	0.31720401090253	0.117036486531981	1.63892592451357	-4.76698587548869	0.541556391810994	56647	BCCIP	BRCA2 and CDKN1A interacting protein
ILMN_3248379	0.284364763139492	0.0965652278553643	-1.74464251959773	-4.76746973314408	-0.242149166585413	727758	ROCK1P1	Rho associated coiled-coil containing protein kinase 1 pseudogene 1
ILMN_3249203	0.167174296162515	0.0387177800247753	2.21434809828777	-4.76771665995947	0.107131974665585	728855	LINC00623	long intergenic non-protein coding RNA 623
ILMN_2142695	0.312082743548631	0.11353080888621	1.65584860453597	-4.76781205126325	0.23655387023282	6047	RNF4	ring finger protein 4
ILMN_2390586	0.305248851201437	0.109193261902043	1.67741166216724	-4.76784555542407	0.238310630549707	6672	SP100	SP100 nuclear antigen
ILMN_2348975	0.303799644824032	0.108211436377072	-1.68239350365195	-4.76812342588275	-0.484989727850207	4678	NASP	nuclear autoantigenic sperm protein
ILMN_2232463	0.247752981844024	0.0759270675278521	1.87297261074095	-4.7681370926495	0.991477018424455	80117	ARL14	ADP ribosylation factor like GTPase 14
ILMN_1730432	0.207659473556003	0.0559208624183315	2.03092301162032	-4.76835068907636	0.124155979284792	93185	IGSF8	immunoglobulin superfamily member 8
ILMN_1670456	0.317207513834834	0.117044483714457	-1.63888781367998	-4.76875900640495	-0.422466154568852	79171	RBM42	RNA binding motif protein 42
ILMN_1689616	0.186806400132878	0.0466297083866359	2.12237050521711	-4.76942495973489	0.193867317299094	26782	SNORA66	small nucleolar RNA, H/ACA box 66
ILMN_1654671	0.168122814483887	0.0390750241606564	-2.20984018608478	-4.76951326938806	-0.254939503596646	10650	PRELID3A	PRELI domain containing 3A
ILMN_3239775	0.166787500806531	0.0385743026743265	-2.21616929220546	-4.76976258685055	-0.163839681957177	26011	TENM4	teneurin transmembrane protein 4
ILMN_2054297	0.296108561639807	0.10348246619502	1.70694290040962	-4.77026083704242	1.71744170755162	5743	PTGS2	prostaglandin-endoperoxide synthase 2
ILMN_1782292	0.303486581290203	0.108036630003373	1.6832845176383	-4.77079851507028	0.384649989921954	3916	LAMP1	lysosomal associated membrane protein 1
ILMN_2133038	0.169129236912275	0.0394340557667202	-2.20534752125609	-4.77117565946757	-0.122814408024332	133688	UGT3A1	UDP glycosyltransferase family 3 member A1
ILMN_2098297	0.170098926655928	0.039768008026489	2.20120210971865	-4.7712314011839	0.137048971292504	55698	RADIL	Rap associating with DIL domain
ILMN_2149400	0.214274028103641	0.0591675488395079	2.00217570765875	-4.77133852410627	0.221338857237135	57405	SPC25	SPC25, NDC80 kinetochore complex component
ILMN_1715181	0.229107225046156	0.0663369622731676	1.94337771726457	-4.77140733986021	0.190166499225438	27106	ARRDC2	arrestin domain containing 2
ILMN_1679543	0.235881681518198	0.0696782601580459	-1.91788311519376	-4.77215253412577	-0.183749624909888	11133	KPTN	kaptin, actin binding protein
ILMN_3308703	0.167757168791409	0.0389403992235896	2.21153451902182	-4.77215610452191	0.208790790377448	100302223	MIR1302-8	microRNA 1302-8
ILMN_2079786	0.302637249352344	0.107535981037438	1.68584321742234	-4.77238471167516	0.399577220064847	9891	NUAK1	NUAK family kinase 1
ILMN_3307926	0.319164230809305	0.118198230601971	1.63341252028835	-4.77247007733584	0.412444800676647	156	GRK2	G protein-coupled receptor kinase 2
ILMN_1677942	0.166634604365809	0.0384896315129581	-2.2172469539636	-4.77257011181532	-0.143101246451427	149345	SHISA4	shisa family member 4
ILMN_1688178	0.321343783927968	0.119562356079644	1.62699677629566	-4.77282792989016	0.575085698028358	27341	RRP7A	ribosomal RNA processing 7 homolog A
ILMN_2113333	0.168313362935377	0.0391406569088587	2.20901609414612	-4.77330990647085	0.218402014556993	284194	LGALS9B	galectin 9B
ILMN_1682996	0.204900855127849	0.0545178069444603	-2.04381152512352	-4.77336749321726	-0.433744731244068	4013	VWA5A	von Willebrand factor A domain containing 5A
ILMN_1715968	0.313850721899584	0.114764378027579	-1.64984405232482	-4.7733765521855	-0.360127858379411	9757	KMT2B	lysine methyltransferase 2B
ILMN_1750902	0.169129236912275	0.0394284082336539	-2.20541790054434	-4.77380816745545	-0.109215235080124	57151	LYZL6	lysozyme like 6
ILMN_1787879	0.315093224756831	0.115651621143124	-1.64555900758135	-4.7738938949821	-0.260444424651238	402	ARL2	ADP ribosylation factor like GTPase 2
ILMN_1748812	0.169042098448382	0.0393883449288704	2.20591743217557	-4.77389445536554	0.103542466754282	222865	TMEM130	transmembrane protein 130
ILMN_2233099	0.317256525407817	0.117089391265158	1.6386738461694	-4.77398621680528	0.256771910111576	6749	SSRP1	structure specific recognition protein 1
ILMN_1694174	0.314392758302208	0.115161939113045	-1.64792052766472	-4.77411221348132	-0.276029666970414	55128	TRIM68	tripartite motif containing 68
ILMN_2259495	0.173096762851355	0.0408761855451726	-2.18767022505531	-4.77469486166385	-0.133239964159848	637	BID	BH3 interacting domain death agonist
ILMN_2225698	0.320997570072744	0.119372476757199	-1.62788610209558	-4.77492849291977	-0.177950376231868	4705	NDUFA10	NADH:ubiquinone oxidoreductase subunit A10
ILMN_1810531	0.31271117004636	0.113857246928149	-1.65425426532981	-4.77502497790928	-0.235583041779146	1819	DRG2	developmentally regulated GTP binding protein 2
ILMN_1672287	0.312019568588403	0.113428685932488	-1.65634817640862	-4.77502695840077	-0.20168892108061	55892	MYNN	myoneurin
ILMN_1695797	0.321308987092976	0.11954261780158	1.62708916770564	-4.77536707825369	0.309017864156033	23054	NCOA6	nuclear receptor coactivator 6
ILMN_1797063	0.167174296162515	0.0387202962809673	2.21431621393178	-4.7756396325246	0.170253962826419	29953	TRHDE	thyrotropin releasing hormone degrading enzyme
ILMN_1794200	0.167334332272446	0.0387927322686942	-2.21339916390834	-4.7759555829153	-0.209332348574844	3768	KCNJ12	potassium voltage-gated channel subfamily J member 12
ILMN_2228463	0.168116990548654	0.0390701171203832	2.20990185024691	-4.77620101893721	0.130327720608907	1644	DDC	dopa decarboxylase
ILMN_1666609	0.311229202672417	0.112924277505754	-1.65882128635038	-4.77687222264945	-0.260567621035671	23326	USP22	ubiquitin specific peptidase 22
ILMN_1784584	0.309744370351707	0.111990559680964	-1.6634241439766	-4.77766519389163	-0.304733963306742	60561	RINT1	RAD50 interactor 1
ILMN_1744959	0.262771408361997	0.0839562175561699	1.81980721394498	-4.77767221581743	0.228377282603952	4799	NFX1	nuclear transcription factor, X-box binding 1
ILMN_3308440	0.170417852918644	0.0398749895755614	2.19988085195244	-4.77863088697908	0.144061726211692	693169	MIR584	microRNA 584
ILMN_1716596	0.322868184562677	0.120566299944386	-1.6223143716093	-4.7786850266864	-0.374204893025075	8439	NSMAF	neutral sphingomyelinase activation associated factor
ILMN_2081087	0.218175504264773	0.0609061936142968	-1.98735630960517	-4.77964350521082	-0.721362154008386	259217	HSPA12A	heat shock protein family A (Hsp70) member 12A
ILMN_3286389	0.170511992696525	0.0399194198465336	-2.19933307460781	-4.77968865577114	-0.17433523212678	728047	GOLGA8O	golgin A8 family member O
ILMN_1902929	0.222905957300805	0.0632288266024766	-1.96813711789079	-4.77992531621086	-0.226342146549603	105274304	LOC105274304	uncharacterized LOC105274304
ILMN_1729234	0.320803378714178	0.119184988431001	-1.62876540124944	-4.78004317066839	-0.452983936025884	1200	TPP1	tripeptidyl peptidase 1
ILMN_2089458	0.250330639156639	0.0771307759917282	1.86469732239015	-4.78037688421888	0.289601755852681	163786	SASS6	SAS-6 centriolar assembly protein
ILMN_3235808	0.31366602633622	0.114663691857812	-1.65033209920018	-4.78083924933758	-0.270604704750129	100101267	POM121C	POM121 transmembrane nucleoporin C
ILMN_1805645	0.24652471340814	0.0754321232013726	1.87640873358638	-4.78088656521951	0.496457679847714	160335	TMTC2	transmembrane and tetratricopeptide repeat containing 2
ILMN_1769316	0.170511992696525	0.0399363275912514	2.199124766592	-4.78103544443157	0.144736632479233	89766	UMODL1	uromodulin like 1
ILMN_2063532	0.169603072265677	0.0395876099225515	-2.20343745758574	-4.78113774122706	-0.136079666020806	201780	SLC10A4	solute carrier family 10 member 4
ILMN_1661351	0.169603072265677	0.0395911380038921	-2.20339365130611	-4.78206712462716	-0.336816685549142	23587	ELP5	elongator acetyltransferase complex subunit 5
ILMN_2054481	0.169933751132423	0.0397042481667646	-2.20199111012634	-4.7828339448007	-0.200032791343673	374308	PTCHD3	patched domain containing 3
ILMN_1700923	0.318502524456736	0.117837099052276	-1.63512145468578	-4.78372174049064	-0.345060769788107	84938	ATG4C	autophagy related 4C cysteine peptidase
ILMN_1803045	0.311188041035474	0.112889960650798	1.65898988190187	-4.7837656871776	0.249387668378175	114791	TUBGCP5	tubulin gamma complex associated protein 5
ILMN_1701457	0.316539726736936	0.11657060004941	-1.64114993199511	-4.78430215715706	-0.189653373478711	81889	FAHD1	fumarylacetoacetate hydrolase domain containing 1
ILMN_1743303	0.322446374010278	0.120263799503378	-1.62372176530116	-4.78480333519	-0.205597945229645	7265	TTC1	tetratricopeptide repeat domain 1
ILMN_3265147	0.169461068080258	0.0395400801195909	-2.20402795743688	-4.78509200546356	-0.214427362256344	100128398	LOC100128398	uncharacterized LOC100128398
ILMN_1689704	0.324010565363858	0.121383256758661	1.61852826833284	-4.78513928154324	0.414166358605055	10329	TMEM5	transmembrane protein 5
ILMN_1811851	0.169353070456632	0.0395041424945445	2.20447486934055	-4.7852040242298	0.136349390627462	5396	PRRX1	paired related homeobox 1
ILMN_1735743	0.168727075879798	0.0392725277332615	-2.2073641214081	-4.7852868039861	-0.229715421487412	129804	FBLN7	fibulin 7
ILMN_1712430	0.299464106962005	0.105479812022926	-1.69645958233186	-4.78536309242646	-0.580034989297269	516	ATP5G1	ATP synthase, H+ transporting, mitochondrial Fo complex subunit C1 (subunit 9)
ILMN_2322446	0.170511992696525	0.0399237021441769	2.19928030791728	-4.78544139998713	0.180895181991929	645974	PABPC1L2B	poly(A) binding protein cytoplasmic 1 like 2B
ILMN_1742705	0.323730326074915	0.121243609756194	1.61917392388684	-4.78580982720036	0.711096915452227	201266	SLC39A11	solute carrier family 39 member 11
ILMN_1659923	0.259956537767251	0.082364534698719	1.82998229033325	-4.78584693341687	0.841174461026259	2776	GNAQ	G protein subunit alpha q
ILMN_2361807	0.292481779554195	0.101347673352981	-1.71834087990211	-4.7858591584948	-0.297790394108837	10956	OS9	OS9, endoplasmic reticulum lectin
ILMN_1710756	0.284908166950255	0.0968884085743835	-1.74283024970975	-4.78618058814653	-0.339756759665736	2023	ENO1	enolase 1
ILMN_1746708	0.171580538489618	0.0403465048444758	2.19409578575758	-4.78638539773948	0.113044589799224	56102	PCDHGB3	protocadherin gamma subfamily B, 3
ILMN_1676611	0.324040022524964	0.121435387105908	-1.61828740491786	-4.7868146622396	-0.439887248565109	29085	PHPT1	phosphohistidine phosphatase 1
ILMN_1727183	0.193920378359381	0.0495741123378842	-2.09173551068223	-4.78683199641512	-0.216729711374466	284390	ZNF763	zinc finger protein 763
ILMN_1712913	0.170511992696525	0.0399213160050035	-2.19930970940849	-4.78705050286841	-0.31358076905926	90249	UNC5A	unc-5 netrin receptor A
ILMN_1770425	0.318546669065209	0.117861796241603	-1.63500444264161	-4.78714368473823	-0.205521862124424	10423	CDIPT	CDP-diacylglycerol--inositol 3-phosphatidyltransferase
ILMN_1733562	0.323210384597077	0.120803390983706	-1.62121337647163	-4.78739288116141	-0.294159112571581	51106	TFB1M	transcription factor B1, mitochondrial
ILMN_1721727	0.17136936840704	0.0402642493122668	-2.19510052678708	-4.78789074023001	-0.178933884044037	9098	USP6	ubiquitin specific peptidase 6
ILMN_1743579	0.206689874578806	0.0554512526711992	-2.03520423246285	-4.78827602890562	-0.290431924339265	10785	WDR4	WD repeat domain 4
ILMN_2132898	0.170744714540812	0.0400092136162719	2.19822771183695	-4.78835823782914	0.178068942705735	503542	SPRN	shadow of prion protein homolog (zebrafish)
ILMN_1710873	0.311906128636657	0.113369439351841	1.65663817768256	-4.78872561537475	0.208380328138759	27309	ZNF330	zinc finger protein 330
ILMN_1686645	0.321099300397619	0.119423882179546	1.62764522001105	-4.78884764237156	0.267307467619618	9724	UTP14C	UTP14, small subunit processome component homolog C (S. cerevisiae)
ILMN_1767509	0.324969359605994	0.12212709969763	-1.6150996256844	-4.7893729698747	-0.319410762594865	54849	DEF8	differentially expressed in FDCP 8 homolog
ILMN_1862018	0.322188309119505	0.120074068745009	1.62460601788879	-4.78940281019611	0.258112800364337	56970	ATXN7L3	ataxin 7 like 3
ILMN_1772780	0.198776340299214	0.0516782352028138	2.07083464309536	-4.78947266673087	0.208008348147648	255394	TCP11L2	t-complex 11 like 2
ILMN_1786254	0.172044906622167	0.0405066097707576	2.19214547390073	-4.79019329981651	0.177380041455176	22839	DLGAP4	DLG associated protein 4
ILMN_1788955	0.322810798995502	0.120532486669013	1.62247154117248	-4.79058920650225	0.528295785649689	9124	PDLIM1	PDZ and LIM domain 1
ILMN_1799367	0.318705789599258	0.117961088999865	1.634534215539	-4.79141440367866	0.257658771820781	51075	TMX2	thioredoxin related transmembrane protein 2
ILMN_1811719	0.212893430422658	0.0585979747689354	2.00711513400843	-4.79181203618914	0.362672584777779	4647	MYO7A	myosin VIIA
ILMN_1909784	0.170147898629563	0.0397866500927661	-2.20097164060451	-4.79193485488628	-0.118522441793001	246312	C21orf91-OT1	C21orf91 overlapping transcript 1
ILMN_1654457	0.263314487992023	0.084402447853544	1.81698481499848	-4.79244874589492	0.293324605160348	25828	TXN2	thioredoxin 2
ILMN_1814600	0.31365152016905	0.114638500280341	1.65045426482175	-4.79282716281297	0.432921289720737	55789	DEPDC1B	DEP domain containing 1B
ILMN_1748650	0.321579188795247	0.119708873833085	1.62631135440784	-4.79284875367743	0.287223551886651	84311	MRPL45	mitochondrial ribosomal protein L45
ILMN_1734125	0.169095902360682	0.0394119869656367	-2.20562259395207	-4.79379316834528	-0.149963161001651	401944	LDLRAD2	low density lipoprotein receptor class A domain containing 2
ILMN_1762426	0.286099566512084	0.0975076306432849	-1.73937238910977	-4.79382289170571	-0.145876455550571	200895	DHFR2	dihydrofolate reductase 2
ILMN_1813604	0.316245278772081	0.116426046718868	-1.64184151600237	-4.79423122829887	-0.272851285169084	4713	NDUFB7	NADH:ubiquinone oxidoreductase subunit B7
ILMN_1721575	0.308044849617409	0.110811762500025	1.66928192926813	-4.79441803821126	0.361047601943566	57617	VPS18	VPS18, CORVET/HOPS core subunit
ILMN_1692591	0.172447025579197	0.0406668948952061	2.1902000011655	-4.79492846014062	0.151203382251509	138065	RNF183	ring finger protein 183
ILMN_1718932	0.296623438755018	0.103758211362253	1.7054853747027	-4.79504724667969	0.274935016584976	4552	MTRR	5-methyltetrahydrofolate-homocysteine methyltransferase reductase
ILMN_1689070	0.283561442111841	0.0960138923626549	1.74774628616822	-4.79533917896593	0.275682809800373	10229	COQ7	coenzyme Q7, hydroxylase
ILMN_2207190	0.170805725624089	0.0400531787737354	-2.19768732592929	-4.79578289597058	-0.141109705684707	3567	IL5	interleukin 5
ILMN_1779742	0.172182777261374	0.0405718247534357	-2.19135307599002	-4.79588874171331	-0.233241126682461	2563	GABRD	gamma-aminobutyric acid type A receptor delta subunit
ILMN_1742956	0.170588632235738	0.0399582173793926	2.19885519804609	-4.79627201186773	0.136153098058435	11273	ATXN2L	ataxin 2 like
ILMN_1745497	0.285235902672528	0.0970360350344388	1.74200415034018	-4.79641653708381	0.620426003269525	84190	METTL25	methyltransferase like 25
ILMN_3237745	0.172459378587422	0.0406770984687924	2.19007639153836	-4.79648578085014	0.112336555101504	100073347	MIMT1	MER1 repeat containing imprinted transcript 1 (non-protein coding)
ILMN_1708056	0.173621204784387	0.0410942540038378	2.18504688632129	-4.79701613866943	0.208422154889679	256006	ANKRD31	ankyrin repeat domain 31
ILMN_2086417	0.314088475123721	0.114904426612022	-1.6491658104786	-4.79720878396087	-0.254487009505686	4729	NDUFV2	NADH:ubiquinone oxidoreductase core subunit V2
ILMN_3310740	0.173138422149111	0.0409067929822401	-2.18730125209173	-4.79728037797734	-0.172023002041274	100313781	MIR718	microRNA 718
ILMN_1752895	0.323538179075806	0.121092586198702	-1.61987288419394	-4.79810596563867	-0.56283286808177	9482	STX8	syntaxin 8
ILMN_1801767	0.320461504576848	0.118953889485852	1.62985083690803	-4.7984891292311	0.314133772653864	171586	ABHD3	abhydrolase domain containing 3
ILMN_1720531	0.195314834019722	0.0501342889462389	-2.08609409330722	-4.79857686459904	-0.214344634688916	23030	KDM4B	lysine demethylase 4B
ILMN_1711368	0.303056057694236	0.107800554716311	-1.6844897808497	-4.79877120992569	-0.392295024638704	83696	TRAPPC9	trafficking protein particle complex 9
ILMN_1736184	0.265833992666649	0.0857775513527311	1.80836830589231	-4.79878102759082	0.598718356548162	2947	GSTM3	glutathione S-transferase mu 3
ILMN_1761086	0.306781224906661	0.110058923513364	-1.67305078524912	-4.79934465671321	-0.193318280667771	51542	VPS54	VPS54, GARP complex subunit
ILMN_1664833	0.327645768420383	0.123666176717524	-1.60806089369529	-4.80014354458828	-0.385876165698353	54534	MRPL50	mitochondrial ribosomal protein L50
ILMN_1725193	0.234372005008549	0.0689032194978737	-1.92369883008718	-4.80031930136778	-0.790537040885289	3485	IGFBP2	insulin like growth factor binding protein 2
ILMN_1685140	0.322418813869533	0.120227008518925	-1.62389314011451	-4.80063987388554	-0.211520939802663	133619	PRRC1	proline rich coiled-coil 1
ILMN_1801928	0.29496440620971	0.102821824461072	-1.71044847219702	-4.80071712633632	-0.359537241710116	7534	YWHAZ	tyrosine 3-monooxygenase/tryptophan 5-monooxygenase activation protein zeta
ILMN_1752249	0.323295787714815	0.120842144743269	-1.6210335862943	-4.80094844614751	-0.264461124576739	9780	PIEZO1	piezo type mechanosensitive ion channel component 1
ILMN_3251251	0.22929394471573	0.0664507044027261	1.94249133512159	-4.80177175881258	0.241143558521957	54552	GNL3L	G protein nucleolar 3 like
ILMN_2135709	0.171410675073746	0.0402812006820804	2.19489331474727	-4.80257507369929	0.24929949800055	203111	ERICH5	glutamate rich 5
ILMN_1803143	0.329036011500589	0.12457374660725	1.60394470928708	-4.80340806478125	0.390272902249507	84447	SYVN1	synoviolin 1
ILMN_1782412	0.17143368886225	0.0402902324292312	-2.19478294397418	-4.80356744891925	-0.176582022800684	153572	IRX2	iroquois homeobox 2
ILMN_1757807	0.170511992696525	0.0399318488625323	2.19917993790584	-4.8035922803023	0.203194924140793	64850	ETNPPL	ethanolamine-phosphate phospho-lyase
ILMN_1757742	0.31375824280073	0.114715253815954	1.65008212228815	-4.80385947123048	0.284522254105045	54764	ZRANB1	zinc finger RANBP2-type containing 1
ILMN_1912611	0.17749962810692	0.0426733997372046	2.16641990073486	-4.80387831161984	0.159861041271913	401113	FLJ41130	uncharacterized LOC401113
ILMN_1899760	0.171060202709286	0.0401626837668776	-2.19634372562129	-4.80441769312517	-0.2423553882731	153577	LOC153577	uncharacterized LOC153577
ILMN_1784523	0.321579188795247	0.119716586465921	-1.62627529369836	-4.80504410165585	-0.209021119278585	9550	ATP6V1G1	ATPase H+ transporting V1 subunit G1
ILMN_2193213	0.172054885065606	0.040534408290837	2.19180756433457	-4.80585779504649	0.192735214604692	1667	DEFA1	defensin alpha 1
ILMN_1767837	0.319901628673137	0.118581334258056	-1.63160442427325	-4.8059275675923	-0.386042235834674	51026	GOLT1B	golgi transport 1B
ILMN_1745529	0.172051723223981	0.0405181878377406	2.19200470906087	-4.80596322230571	0.115378729723513	3756	KCNH1	potassium voltage-gated channel subfamily H member 1
ILMN_1675709	0.328086143850038	0.123943346135819	1.60680113725878	-4.80606522285622	0.348252342108573	55738	ARFGAP1	ADP ribosylation factor GTPase activating protein 1
ILMN_1785405	0.230935184124185	0.0672437384901685	-1.93634840992806	-4.80648713396517	-0.613980040842128	63910	SLC17A9	solute carrier family 17 member 9
ILMN_1681296	0.174184596215995	0.0413012365063312	-2.18256862760573	-4.80702737287454	-0.2144587560823	3386	ICAM4	intercellular adhesion molecule 4 (Landsteiner-Wiener blood group)
ILMN_1711111	0.171093800341689	0.0401778047768206	-2.19615845729778	-4.80705113031287	-0.18392029759553	285335	SLC9C1	solute carrier family 9 member C1
ILMN_3230582	0.186526290110335	0.0465300516979596	2.12343771011814	-4.80770080861164	0.294641942442528	646626	LOC646626	uncharacterized LOC646626
ILMN_1732269	0.182967498895106	0.0450389865386994	2.13965775531497	-4.80772935802631	0.151735152684718	51206	GP6	glycoprotein VI platelet
ILMN_1674620	0.320850292366665	0.119222762989706	1.62858814897248	-4.80794613783896	1.24764356510892	8910	SGCE	sarcoglycan epsilon
ILMN_2181670	0.170929333082034	0.0401030541990358	2.19707495089737	-4.80821846674254	0.168681643629824	255928	SYT14	synaptotagmin 14
ILMN_1757504	0.17274034138702	0.040761623538811	-2.18905351199281	-4.80897630090182	-0.165200294754401	5068	REG3A	regenerating family member 3 alpha
ILMN_1865663	0.192271833663735	0.048841134133093	2.09920475787528	-4.80964962139892	0.192382737422495	100127206	KIAA1024L	KIAA1024 like
ILMN_1711606	0.308754670384248	0.11132814614117	1.66670938301684	-4.80983376101151	0.320313481418244	25824	PRDX5	peroxiredoxin 5
ILMN_1665547	0.231104663167548	0.0673271664610412	1.93570590615115	-4.80991743479451	0.125617483508973	8618	CADPS	calcium dependent secretion activator
ILMN_1663062	0.174786800276268	0.0414809704614559	2.18042579186307	-4.80996420920683	0.179965572550137	159989	DEUP1	deuterosome assembly protein 1
ILMN_2326071	0.291947314772381	0.100991518961019	-1.72026243538849	-4.81005027831792	-0.243641733398819	4637	MYL6	myosin light chain 6
ILMN_1805766	0.186112067296097	0.0463598520802456	2.12526514451579	-4.81046622012183	0.112050711611407	5463	POU6F1	POU class 6 homeobox 1
ILMN_1694634	0.188978278344669	0.0475651188630195	2.11245283739974	-4.8108301648523	0.130888819032148	346606	MOGAT3	monoacylglycerol O-acyltransferase 3
ILMN_1772326	0.171521941940159	0.0403218498501077	2.19439674704643	-4.81083672985569	0.188886885104577	57482	KIAA1211	KIAA1211
ILMN_1731666	0.208358571348243	0.0562569463846137	2.02787883291587	-4.81120377441474	0.523336546410258	121274	ZNF641	zinc finger protein 641
ILMN_1713636	0.298496987672078	0.104821900893744	1.69989382247281	-4.8117295389488	0.273920621453641	6277	S100A6	S100 calcium binding protein A6
ILMN_1813260	0.324486285552052	0.12178780775185	-1.61666135842367	-4.81178551266473	-0.298000065408575	10245	TIMM17B	translocase of inner mitochondrial membrane 17 homolog B (yeast)
ILMN_2150095	0.195231404577589	0.0500922411313934	-2.08651556762109	-4.81188546091809	-0.471661024218417	51716	CES1P1	carboxylesterase 1 pseudogene 1
ILMN_1761322	0.206914746025851	0.0555697772117717	2.03412063837099	-4.81255335324507	0.734238285194143	80206	FHOD3	formin homology 2 domain containing 3
ILMN_1794384	0.171914682188319	0.0404552328292575	2.19277055231424	-4.81266906485106	0.114475989980171	258	AMBN	ameloblastin
ILMN_1715908	0.310269755200319	0.112326950752913	1.66176212790141	-4.81287904171179	0.334769889443614	29781	NCAPH2	non-SMC condensin II complex subunit H2
ILMN_1742534	0.284759002973541	0.0967894433347638	1.74338465398206	-4.81461282788687	1.4782396048604	1287	COL4A5	collagen type IV alpha 5 chain
ILMN_2117885	0.175505991536752	0.0417926169527816	-2.17673023894484	-4.81534019105631	-0.101129204070349	116224	FAM122A	family with sequence similarity 122A
ILMN_1889752	0.297680047469341	0.104380587409213	-1.70220778089821	-4.8154585432103	-0.267854928269511	221710	SMIM13	small integral membrane protein 13
ILMN_1746435	0.175057980164913	0.041606088069135	-2.17893909747466	-4.81561502016908	-0.1828428671053	3008	HIST1H1E	histone cluster 1, H1e
ILMN_1788931	0.174958874816351	0.0415439961042228	2.17967638741499	-4.81577793022912	0.352133731414922	81704	DOCK8	dedicator of cytokinesis 8
ILMN_2072568	0.175109157225067	0.0416574066193513	-2.17833048931244	-4.81580165468884	-0.231816735523341	9073	CLDN8	claudin 8
ILMN_1689473	0.275526123803169	0.0911820194116849	-1.77562616255308	-4.81600691155558	-0.20611732373948	51606	ATP6V1H	ATPase H+ transporting V1 subunit H
ILMN_1721888	0.171965049565278	0.0404835836178722	-2.19242553244696	-4.81621509266677	-0.137097012138219	3674	ITGA2B	integrin subunit alpha 2b
ILMN_1747099	0.252536994170555	0.0783725747563166	-1.85627807728911	-4.81626311482499	-0.210307721843419	51631	LUC7L2	LUC7 like 2, pre-mRNA splicing factor
ILMN_1657803	0.235990076853131	0.0697430461110625	1.9173995713651	-4.81626835035255	0.707986840598897	3075	CFH	complement factor H
ILMN_2233552	0.175692878586203	0.0418594011418841	2.17594157001649	-4.81631761473942	0.10885080314985	10714	POLD3	DNA polymerase delta 3, accessory subunit
ILMN_1777359	0.171666017753817	0.0403774903418755	-2.19371778655897	-4.81644889199011	-0.129039304873789	285419	LINC01091	long intergenic non-protein coding RNA 1091
ILMN_1669878	0.33135150457172	0.126108414350117	-1.59704133441559	-4.81648150727513	-0.324169838179181	2990	GUSB	glucuronidase beta
ILMN_3237132	0.212769137414082	0.0585001572463566	2.00796773648704	-4.8174317212727	0.143568993753064	200420	ALMS1P1	ALMS1, centrosome and basal body associated protein pseudogene 1
ILMN_1755354	0.197450581979257	0.051088905602476	-2.07661010161034	-4.81754228198097	-0.678450808400593	51087	YBX2	Y-box binding protein 2
ILMN_3215992	0.175423983696815	0.041750841377822	-2.177224159769	-4.81790478239931	-0.169787720729089	100131320	RAB6C-AS1	RAB6C antisense RNA 1
ILMN_1746086	0.173790018748869	0.0411599239094729	-2.18425937202267	-4.8182156134088	-0.157319753810588	130749	CPO	carboxypeptidase O
ILMN_1848328	0.172051723223981	0.0405169616318575	-2.1920196153964	-4.81864400930396	-0.127631729286283	55596	ZCCHC8	zinc finger CCHC-type containing 8
ILMN_1702124	0.294368091791631	0.10248382256779	1.7122494807267	-4.81875240872186	0.19891561595645	222484	LNX2	ligand of numb-protein X 2
ILMN_1736223	0.175826457398444	0.0419283906991873	2.17512806033581	-4.81956451009795	0.154005301907185	64799	IQCH	IQ motif containing H
ILMN_1691884	0.226477582201751	0.064950850921746	-1.954289318494	-4.81959892362817	-0.760086643122675	8614	STC2	stanniocalcin 2
ILMN_1897741	0.332270076369681	0.126625719750977	-1.59473022793362	-4.81987190665938	-0.305426933290736	10299	MARCH6	membrane associated ring-CH-type finger 6
ILMN_1710726	0.300676097370103	0.106331783874795	1.69203945158703	-4.81990201712242	0.445695369358687	200316	APOBEC3F	apolipoprotein B mRNA editing enzyme catalytic subunit 3F
ILMN_1672940	0.323621297538536	0.121171937130025	-1.61950554435194	-4.82004889685339	-0.291845907858761	54811	ZNF562	zinc finger protein 562
ILMN_1694980	0.319283077676358	0.118269238364824	-1.63307701876306	-4.82015442500733	-0.282457321425978	4669	NAGLU	N-acetyl-alpha-glucosaminidase
ILMN_1671715	0.172772468733459	0.0407728564902258	2.18891772221408	-4.82024150951733	0.118245110287696	606	NBEAP1	neurobeachin pseudogene 1
ILMN_3236808	0.173707658288585	0.0411220598345449	-2.18471329847854	-4.82041149777803	-0.294887296084281	79104	MEG8	maternally expressed 8 (non-protein coding)
ILMN_1779257	0.278888579300217	0.0932084761661143	1.76378173272509	-4.82068159568842	0.722859112965538	958	CD40	CD40 molecule
ILMN_1788806	0.17617564271442	0.0420749632649962	2.17340374859306	-4.82141844814394	0.121210361458269	346653	FAM71F2	family with sequence similarity 71 member F2
ILMN_3237641	0.324326974012442	0.121676955224786	1.61717239732926	-4.82194129472445	0.29000729328787	55745	AP5M1	adaptor related protein complex 5 mu 1 subunit
ILMN_3236556	0.318675913033141	0.117936966819448	-1.63464842174	-4.82266849571516	-0.223344457289604	137886	UBXN2B	UBX domain protein 2B
ILMN_2211483	0.173678752389129	0.0411115458985407	-2.18483941046564	-4.82279357484402	-0.122277011313661	84944	MAEL	maelstrom spermatogenic transposon silencer
ILMN_1701998	0.330850818418274	0.12581649023214	-1.59834904223616	-4.8230281926093	-0.545816245617386	60312	AFAP1	actin filament associated protein 1
ILMN_1745397	0.312978324267498	0.114127836026778	1.65293563045456	-4.82379800935175	0.671385819885062	4940	OAS3	2'-5'-oligoadenylate synthetase 3
ILMN_3243616	0.179794529861302	0.0436308891661054	2.15542910245033	-4.82383382759757	0.336610881221308	100127888	SLCO4A1-AS1	SLCO4A1 antisense RNA 1
ILMN_1757294	0.185091956151026	0.04590724807376	2.13015450783875	-4.82388308866794	0.105905340914125	339906	PRSS42	protease, serine 42
ILMN_1681168	0.175881252516636	0.0419488925069797	2.17488654257371	-4.82403016347438	0.144215176014117	136259	KLF14	Kruppel like factor 14
ILMN_1736562	0.328948764607864	0.124505622959418	1.60425280058085	-4.82417332303479	0.378315268444021	56658	TRIM39	tripartite motif containing 39
ILMN_3310015	0.176484081828379	0.042188170914989	2.17207568999535	-4.82437216387631	0.14284615206555	693216	MIR631	microRNA 631
ILMN_1701993	0.176366932839587	0.0421504704955974	2.17251759930155	-4.82449391936788	0.162987136237463	2894	GRID1	glutamate ionotropic receptor delta type subunit 1
ILMN_3308956	0.178220580129325	0.0430149126766587	-2.16247424704962	-4.8247070815714	-0.163104138347006	442916	MIR371A	microRNA 371a
ILMN_1776129	0.175018907958771	0.0415661609399787	-2.17941308340404	-4.8249380568446	-0.107854330134241	56624	ASAH2	N-acylsphingosine amidohydrolase 2
ILMN_1813256	0.332791286991613	0.126951811367856	1.59327745000305	-4.82512396124422	0.309594177029959	9419	CRIPT	CXXC repeat containing interactor of PDZ3 domain
ILMN_1678290	0.301006334132418	0.106523832774177	-1.69104725761847	-4.82671512331257	-0.209512461707439	10363	HMG20A	high mobility group 20A
ILMN_1651838	0.176848058071541	0.0423659153449208	2.16999707312556	-4.82679898546983	0.535163107925115	27289	RND1	Rho family GTPase 1
ILMN_1714896	0.243839185986267	0.0739978823109018	-1.88647902004398	-4.82719613213311	-0.205991377414026	9733	SART3	squamous cell carcinoma antigen recognized by T-cells 3
ILMN_1789950	0.176680278746428	0.042300046867764	2.17076643853614	-4.82760936141921	0.160173931796067	128826	MIR1-1HG	MIR1-1 host gene
ILMN_1785218	0.293396915269883	0.101838756173531	-1.7157008217718	-4.82766951750214	-0.208776192366124	23788	MTCH2	mitochondrial carrier 2
ILMN_2217513	0.208004116112837	0.0560557265844871	-2.02969947488427	-4.82787354532535	-0.199510496133238	79411	GLB1L	galactosidase beta 1 like
ILMN_1658834	0.279144326484106	0.0933678589457766	-1.76285962992732	-4.8281084852121	-0.22558566836064	124245	ZC3H18	zinc finger CCCH-type containing 18
ILMN_1809516	0.180987123243735	0.0441536508735642	-2.14952067466618	-4.8284800724877	-0.140914190195818	442720	EIF3IP1	eukaryotic translation initiation factor 3 subunit I pseudogene 1
ILMN_1736453	0.173342769461822	0.0409953762868747	-2.18623479673919	-4.8289489801704	-0.139314848147228	5957	RCVRN	recoverin
ILMN_1796240	0.333516906936698	0.127418953158479	-1.59120171591657	-4.82919432083847	-0.385914479956783	22878	TRAPPC8	trafficking protein particle complex 8
ILMN_1704537	0.322149388375474	0.120052754464036	1.62470542808202	-4.82921027566326	0.958012646494401	26227	PHGDH	phosphoglycerate dehydrogenase
ILMN_2408566	0.173195267543082	0.0409238844214689	2.18709532417691	-4.82945779043045	0.104622616880997	3164	NR4A1	nuclear receptor subfamily 4 group A member 1
ILMN_1721147	0.175037847111771	0.0415775469941892	2.17927787414375	-4.82954342840213	0.0951799720157807	3361	HTR5A	5-hydroxytryptamine receptor 5A
ILMN_2332964	0.335822469728632	0.128931524173044	1.58452408493539	-4.83151359718445	0.608422643697324	5641	LGMN	legumain
ILMN_2188204	0.335013632694583	0.128326579713563	1.58718685628873	-4.83179351923025	0.208274212003465	9140	ATG12	autophagy related 12
ILMN_1692742	0.252273567976592	0.0781173040277541	1.85799918333108	-4.83220030208187	0.418450351776309	22898	DENND3	DENN domain containing 3
ILMN_1712031	0.181360918690259	0.0443636767771209	-2.14716477641149	-4.83239109972801	-0.151169185949367	729597	SPDYE6	speedy/RINGO cell cycle regulator family member E6
ILMN_1796288	0.175724618549121	0.0418818202692797	-2.17567707470512	-4.83271050044503	-0.155525990641786	50509	COL5A3	collagen type V alpha 3 chain
ILMN_1788022	0.288168141213878	0.0986974817744219	-1.73278072353283	-4.83274981239008	-0.353047188506435	54901	CDKAL1	CDK5 regulatory subunit associated protein 1 like 1
ILMN_1802257	0.281841850937105	0.0949105332593686	-1.75400410925601	-4.83370010779907	-0.221452077119502	58488	PCTP	phosphatidylcholine transfer protein
ILMN_1662463	0.179406422655735	0.043472241747698	2.15723491890778	-4.83385530411307	0.156570684085226	28991	COMMD5	COMM domain containing 5
ILMN_1801748	0.174018418143263	0.0412360864450999	-2.18334746366057	-4.8339013151191	-0.156356790872524	56656	OR2S2	olfactory receptor family 2 subfamily S member 2 (gene/pseudogene)
ILMN_1697088	0.212893430422658	0.0585527834898398	-2.00750887444704	-4.83411872918084	-0.286326562502311	79798	ARMC5	armadillo repeat containing 5
ILMN_1774373	0.197804233514281	0.0512373630174276	2.07514957690534	-4.83417726602948	0.18344986476531	79815	NIPAL2	NIPA like domain containing 2
ILMN_3307201	0.175057980164913	0.0416129661211615	2.17885748808849	-4.83461025593712	0.105107561258404	84931	LINC01101	long intergenic non-protein coding RNA 1101
ILMN_1679134	0.334826552840482	0.128219982320668	-1.58765715212187	-4.83472250758678	-0.410157390064375	54780	NSMCE4A	NSE4 homolog A, SMC5-SMC6 complex component
ILMN_1767253	0.330514652258517	0.125522568478188	-1.59966827297702	-4.83516321608124	-0.398742003153316	23223	RRP12	ribosomal RNA processing 12 homolog
ILMN_1684629	0.174791266295479	0.0414955003661874	-2.1802529324745	-4.8362771831551	-0.132817284937305	26074	CFAP61	cilia and flagella associated protein 61
ILMN_3235101	0.174250334556063	0.0413241900132957	-2.18229449685206	-4.83667105794713	-0.147324268275374	100133985	LOC100133985	uncharacterized LOC100133985
ILMN_3216017	0.177808593495631	0.0427994390887584	-2.16496037641075	-4.83704013733732	-0.108395219819956	79908	BTNL8	butyrophilin like 8
ILMN_1772876	0.337375812747295	0.129956844743429	1.580034728229	-4.83720412958943	0.346866590163483	55893	ZNF395	zinc finger protein 395
ILMN_1747506	0.314440946559936	0.115205169342961	-1.64771170551997	-4.83736384685696	-0.294478319958797	9704	DHX34	DEAH-box helicase 34
ILMN_1680193	0.332908896037549	0.12705296922183	-1.59282741506068	-4.83736441555768	-0.406307548045433	22976	PAXIP1	PAX interacting protein 1
ILMN_1665887	0.333755392024823	0.127573556030879	1.59051614574946	-4.83743891355829	0.214830569514952	80349	WDR61	WD repeat domain 61
ILMN_1770014	0.175733568487001	0.0418889752760193	-2.17559268886121	-4.83747907495806	-0.150722859937495	9132	KCNQ4	potassium voltage-gated channel subfamily Q member 4
ILMN_1758146	0.243849773675524	0.0740450603162601	-1.88614504725979	-4.8382039005686	-0.977796716115031	140885	SIRPA	signal regulatory protein alpha
ILMN_1730025	0.176997569254324	0.0424433519306358	2.16909398008362	-4.83870424911746	0.128831970977126	23305	ACSL6	acyl-CoA synthetase long-chain family member 6
ILMN_1722218	0.337657767041504	0.130204858128448	-1.57895325354416	-4.83929750757786	-0.541372480498175	79143	MBOAT7	membrane bound O-acyltransferase domain containing 7
ILMN_3255679	0.175057980164913	0.0416194795345869	-2.17878021654055	-4.83956265083758	-0.208347766636297	84536	LINC01547	long intergenic non-protein coding RNA 1547
ILMN_1779674	0.195368292248364	0.0501781450673854	2.08565483281167	-4.84003703838686	0.166973686879492	5793	PTPRG	protein tyrosine phosphatase, receptor type G
ILMN_1683121	0.175505991536752	0.0417910356019666	-2.17674892737194	-4.84018293852663	-0.142477707307705	1562	CYP2C18	cytochrome P450 family 2 subfamily C member 18
ILMN_1752548	0.177846677741069	0.0428123652595176	2.16481091375822	-4.84068780996013	0.248374578905223	388533	KRTDAP	keratinocyte differentiation associated protein
ILMN_1772706	0.332889226229552	0.127012572018604	1.59300709966048	-4.84142074427556	0.452012802704816	119032	BORCS7	BLOC-1 related complex subunit 7
ILMN_1674908	0.336148285989866	0.129203168525228	-1.58333179345651	-4.84150408745816	-0.551550177459435	3215	HOXB5	homeobox B5
ILMN_3304072	0.175057980164913	0.0416175857932578	2.1788026817078	-4.84279339843606	0.156675808479873	10216	PRG4	proteoglycan 4
ILMN_1697777	0.328799190276026	0.124435110268061	1.60457184555839	-4.84297040162021	0.275482391616402	7264	TSTA3	tissue specific transplantation antigen P35B
ILMN_2173611	0.312943810262508	0.114096941926812	-1.65308604947219	-4.84380979729594	-0.74594572577106	4493	MT1E	metallothionein 1E
ILMN_1749168	0.177559034210968	0.0427005648161903	-2.16610500019361	-4.84384119031736	-0.152446563488964	81392	OR2AE1	olfactory receptor family 2 subfamily AE member 1
ILMN_1807807	0.313537921785996	0.11456003387518	1.6508349305766	-4.84477949086018	0.307815446532093	348235	SKA2	spindle and kinetochore associated complex subunit 2
ILMN_1802162	0.293428208588461	0.101882353104766	-1.71546697277534	-4.84525318615538	-0.230216913767809	317671	RFESD	Rieske Fe-S domain containing
ILMN_1729650	0.32822918634039	0.124080636589755	-1.6061780180886	-4.84574051406728	-0.307593674037076	5191	PEX7	peroxisomal biogenesis factor 7
ILMN_2048633	0.220954246242336	0.0623198296771941	-1.9755827259034	-4.84617505641635	-0.24775899384536	80131	LRRC8E	leucine rich repeat containing 8 family member E
ILMN_1693045	0.340193262046487	0.13171694054591	1.57239672444275	-4.84669698984641	0.284922720196574	11018	TMED1	transmembrane p24 trafficking protein 1
ILMN_1675577	0.308875392296043	0.111388018990783	1.66641176193775	-4.84696235803596	0.218122716155595	115708	TRMT61A	tRNA methyltransferase 61A
ILMN_1691702	0.26081135314569	0.0828338312943529	-1.82696453447281	-4.84728568934167	-0.179559562860546	285971	ZNF775	zinc finger protein 775
ILMN_3248556	0.193791952410085	0.0495036116066357	2.09244958081724	-4.84732287524693	0.175951929450026	643338	C15orf62	chromosome 15 open reading frame 62
ILMN_1736757	0.33443886317424	0.127954975847412	-1.5888277512055	-4.84830776997882	-0.313093092531894	79158	GNPTAB	N-acetylglucosamine-1-phosphate transferase alpha and beta subunits
ILMN_1813423	0.331103937334786	0.125951207123378	1.59774524643729	-4.84841178511903	0.203734881338669	79903	NAA60	N(alpha)-acetyltransferase 60, NatF catalytic subunit
ILMN_3249820	0.175757701839321	0.0419082799866708	2.17536507542438	-4.84842147607727	0.120045937797945	284485	RIIAD1	regulatory subunit of type II PKA R-subunit (RIIa) domain containing 1
ILMN_1782798	0.17890670966722	0.043286869978666	-2.15935253504656	-4.84897765348574	-0.182477010234326	4188	MDFI	MyoD family inhibitor
ILMN_2365667	0.175986511742307	0.0420037557987388	-2.17424076420083	-4.84903880740563	-0.140183093904009	138724	C9orf131	chromosome 9 open reading frame 131
ILMN_1771411	0.339560136827418	0.131349115993903	-1.57398583766614	-4.84977525471702	-0.608208716337563	29929	ALG6	ALG6, alpha-1,3-glucosyltransferase
ILMN_1799113	0.325859797804363	0.122723465521298	-1.61236343151888	-4.85054526211363	-0.38827232530886	51134	CEP83	centrosomal protein 83
ILMN_1696601	0.336345823720856	0.129359950295379	-1.58264460666019	-4.85100114186938	-0.398405409850868	7407	VARS	valyl-tRNA synthetase
ILMN_1655608	0.276522339541924	0.0919036097192467	-1.77138267443755	-4.85121808161492	-0.289461316715498	23276	KLHL18	kelch like family member 18
ILMN_1803652	0.268748654790995	0.0874026905173154	-1.79833865988385	-4.85142364615596	-0.455037159433768	203197	TMEM268	transmembrane protein 268
ILMN_2059165	0.176982808656861	0.0424306305391356	-2.16924223844481	-4.85145333185431	-0.141369095808274	85291	KRTAP4-2	keratin associated protein 4-2
ILMN_1731914	0.178859110735348	0.0432485767694261	-2.15979100966417	-4.85190486228181	-0.0944512441043965	6329	SCN4A	sodium voltage-gated channel alpha subunit 4
ILMN_2299612	0.329930593390317	0.125086450373954	-1.60163051917869	-4.85231767756995	-0.288819356027192	129303	TMEM150A	transmembrane protein 150A
ILMN_1756807	0.17798843329546	0.0428891979629641	2.16392335961556	-4.85234095678853	0.127079717189979	118442	GPR62	G protein-coupled receptor 62
ILMN_1749345	0.335515825390641	0.128762210693701	1.58526829309996	-4.85252003598829	0.351063773172658	6811	STX5	syntaxin 5
ILMN_2238640	0.178503829341767	0.0431135657140513	-2.16133977014659	-4.85257182245524	-0.136401057260755	5991	RFX3	regulatory factor X3
ILMN_1798298	0.17967941630715	0.0435887269266481	-2.15590843414453	-4.85277553416888	-0.112699348192237	1191	CLU	clusterin
ILMN_2401822	0.341947141522145	0.132945313376558	1.56711647572953	-4.85400549770985	0.308475542846537	24140	FTSJ1	FtsJ RNA methyltransferase homolog 1 (E. coli)
ILMN_1787628	0.330154404458374	0.125276270096592	-1.60077574996816	-4.85404276685576	-0.512930922350652	10528	NOP56	NOP56 ribonucleoprotein
ILMN_3311110	0.177046738854048	0.042477595754313	2.16869509471372	-4.85430870249362	0.105986611618111	442904	MIR335	microRNA 335
ILMN_1734478	0.180368320247569	0.0438768784791966	2.15264087984675	-4.85445847946389	0.217413781323818	8395	PIP5K1B	phosphatidylinositol-4-phosphate 5-kinase type 1 beta
ILMN_1751630	0.176366932839587	0.0421407000468875	2.17263218334701	-4.85468723991612	0.139588166651534	126668	TDRD10	tudor domain containing 10
ILMN_1724762	0.235296914630023	0.0693813941766423	1.9201039337378	-4.85522379341364	0.672551879554946	286046	XKR6	XK related 6
ILMN_2230025	0.238735839545258	0.0714024134889683	-1.9051477998517	-4.85574307710491	-0.490509224405165	27295	PDLIM3	PDZ and LIM domain 3
ILMN_3235104	0.304602997510246	0.108801041088238	-1.67939721891257	-4.85629017754969	-0.213065585288259	85459	CEP295	centrosomal protein 295
ILMN_3235113	0.325153456594951	0.12224650794362	-1.61455086819978	-4.85708525651751	-0.315939036691805	100188893	TOMM6	translocase of outer mitochondrial membrane 6
ILMN_1664177	0.260952831984389	0.0829380670437148	-1.82629628447234	-4.85741937471074	-0.173954507688562	127002	ATXN7L2	ataxin 7 like 2
ILMN_1807206	0.343046503645597	0.133575758072313	1.56442224444094	-4.8577941694507	0.372480280593392	115817	DHRS1	dehydrogenase/reductase 1
ILMN_1716728	0.315376909576041	0.115835737095028	-1.64467328720424	-4.85823808019748	-0.225558523380432	55776	SAYSD1	SAYSVFN motif domain containing 1
ILMN_2217848	0.179387212573508	0.0434637952638948	2.15733122958179	-4.85827819667561	0.119144503811418	6101	RP1	retinitis pigmentosa 1 (autosomal dominant)
ILMN_1787461	0.176680278746428	0.042297261004398	-2.17079900237375	-4.85854396268889	-0.125097439520179	864	RUNX3	runt related transcription factor 3
ILMN_1812262	0.342499079762429	0.133254011988481	1.56579591211013	-4.85865327685866	0.845885236596111	780	DDR1	discoidin domain receptor tyrosine kinase 1
ILMN_1735004	0.176997569254324	0.0424423207575237	-2.16910599613275	-4.85973102504551	-0.143574904288701	55319	TMA16	translation machinery associated 16 homolog
ILMN_1762529	0.24764931423228	0.0758792766821909	1.87330353621234	-4.86021387391025	0.271724160632329	84561	SLC12A8	solute carrier family 12 member 8
ILMN_2067408	0.180441605424535	0.0439099618112632	2.15226697378277	-4.86025049199217	0.135856616191064	119467	CLRN3	clarin 3
ILMN_1792495	0.313222949634246	0.114290313212298	1.65214511957853	-4.86134597010605	0.780152026562394	79026	AHNAK	AHNAK nucleoprotein
ILMN_1669888	0.179862113643819	0.0436739016621968	2.15494053816417	-4.86136075391361	0.153005163692797	1475	CSTA	cystatin A
ILMN_1763091	0.343697391988401	0.134189653090002	-1.56180890182246	-4.86151051711534	-0.357037361788889	91748	ELMSAN1	ELM2 and Myb/SANT domain containing 1
ILMN_1809010	0.34121169060314	0.132464651377224	1.56917776983346	-4.86166969596389	0.265955981601191	5702	PSMC3	proteasome 26S subunit, ATPase 3
ILMN_1808779	0.343175322517581	0.133656015455694	-1.56408002204373	-4.86196500317158	-0.257774398662351	1479	CSTF3	cleavage stimulation factor subunit 3
ILMN_2203891	0.268592092186452	0.0873090356520776	1.79891223629526	-4.8621977851409	0.58324788759399	4092	SMAD7	SMAD family member 7
ILMN_1698318	0.199214238941988	0.0518585376487312	2.06907952364695	-4.86264436386144	0.141686149180322	56891	LGALS14	galectin 14
ILMN_1768117	0.343697391988401	0.134228756774739	-1.56164277557785	-4.86271159416682	-0.360509621897277	58517	RBM25	RNA binding motif protein 25
ILMN_2182750	0.328278423722565	0.124122497646765	-1.60598813887018	-4.86290636019133	-0.201622094215081	1653	DDX1	DEAD/H-box helicase 1
ILMN_2340131	0.178690707374274	0.0431920051620832	-2.1604394268778	-4.86319345993519	-0.155118487014347	5602	MAPK10	mitogen-activated protein kinase 10
ILMN_1684205	0.321403163526014	0.11959124285498	1.62686158557086	-4.8633948818637	0.377033207792003	10519	CIB1	calcium and integrin binding 1
ILMN_1679188	0.343697391988401	0.13419837244104	1.56177185545176	-4.86354466135519	0.274253703128537	27109	ATP5S	ATP synthase, H+ transporting, mitochondrial Fo complex subunit s (factor B)
ILMN_3245380	0.205489204663937	0.054861139205816	-2.04063039126436	-4.86365081154436	-0.221668126721332	344787	ZNF860	zinc finger protein 860
ILMN_1804676	0.250768031048575	0.0773648872605738	-1.86310102780422	-4.86380346979538	-0.203813050587811	8674	VAMP4	vesicle associated membrane protein 4
ILMN_1732550	0.283062144473783	0.095636687681293	-1.74987863655586	-4.86420292753641	-0.16840358426946	151230	KLHL23	kelch like family member 23
ILMN_1774028	0.344455547196979	0.134757830590537	-1.55939903513423	-4.86435144684841	-0.306479585618723	9650	MTFR1	mitochondrial fission regulator 1
ILMN_1716359	0.180368320247569	0.0438760534757779	2.15265020726588	-4.86439286010065	0.126639789668519	80704	SLC19A3	solute carrier family 19 member 3
ILMN_1812118	0.178690707374274	0.0431831096155043	-2.16054145688413	-4.86535617896958	-0.30786693898269	148268	ZNF570	zinc finger protein 570
ILMN_3310471	0.180711095499391	0.0440137378926567	2.15109576096593	-4.86557590120689	0.113452658026373	693172	MIR587	microRNA 587
ILMN_1801606	0.334907080098292	0.128275690610242	-1.58741133253591	-4.86577148597118	-0.186205846623817	51321	AMZ2	archaelysin family metallopeptidase 2
ILMN_1783681	0.344639410736176	0.134922762674918	1.55870107676748	-4.86592212949334	0.296457134647273	64981	MRPL34	mitochondrial ribosomal protein L34
ILMN_2374244	0.341916018560891	0.132918191819078	1.56723261956128	-4.86627106103485	0.345970166238901	8445	DYRK2	dual specificity tyrosine phosphorylation regulated kinase 2
ILMN_1747678	0.177429637272762	0.0426332167258514	2.16688604129394	-4.86645644575135	0.103497229506244	647946	MIR924HG	MIR924 host gene
ILMN_1778360	0.339166759805488	0.131154612471548	-1.57482765387592	-4.86684877926605	-0.837686213405837	5834	PYGB	phosphorylase, glycogen; brain
ILMN_1767651	0.308146585566124	0.110914521044911	-1.66876919050824	-4.86702721053596	-0.394135370137136	25851	TECPR1	tectonin beta-propeller repeat containing 1
ILMN_1687201	0.231545290340803	0.0675436273169755	1.93404215971914	-4.86784053325279	0.56315057772388	80830	APOL6	apolipoprotein L6
ILMN_2174189	0.179435147810962	0.0435026917468085	-2.15688785527177	-4.86790296925434	-0.295534238549278	22943	DKK1	dickkopf WNT signaling pathway inhibitor 1
ILMN_1684836	0.342441296630517	0.133217054479606	1.56595387600554	-4.8679336973936	0.934952203197943	9590	AKAP12	A-kinase anchoring protein 12
ILMN_1747020	0.276384103141869	0.0918034581394286	1.77196991343498	-4.86808516320949	0.261119321359291	23678	SGK3	serum/glucocorticoid regulated kinase family member 3
ILMN_1762207	0.178581248576764	0.0431411865675079	-2.16102256275795	-4.86835230222584	-0.198254193048091	129049	SGSM1	small G protein signaling modulator 1
ILMN_1794968	0.335430423440842	0.128617938991784	1.58590307791933	-4.8684898468179	0.348052523270827	123355	LRRC28	leucine rich repeat containing 28
ILMN_2161746	0.337301184621114	0.129899131939941	1.58028663517763	-4.86850411615749	0.228997923966949	9322	TRIP10	thyroid hormone receptor interactor 10
ILMN_2233050	0.248898809857854	0.0764697857883759	-1.86922736303783	-4.86883812569216	-0.159574453486829	26279	PLA2G2D	phospholipase A2 group IID
ILMN_1711331	0.18848762122862	0.0473778781182124	-2.11442382989554	-4.86895548652462	-0.139216241183371	440738	MAP1LC3C	microtubule associated protein 1 light chain 3 gamma
ILMN_1694504	0.343775343301598	0.134346128954547	1.5611443790765	-4.86916243693682	0.1778055744809	55182	RNF220	ring finger protein 220
ILMN_1726783	0.34465908610379	0.134954018517316	1.55856888857069	-4.86924245813404	0.192026390408675	246243	RNASEH1	ribonuclease H1
ILMN_2399392	0.333167296210593	0.127241755786592	-1.59198833664449	-4.86964806618629	-0.314683624374231	64374	SIL1	SIL1 nucleotide exchange factor
ILMN_1781121	0.312560201156486	0.113763958992934	-1.65470949209711	-4.87044750680746	-0.280310068754432	221830	TWISTNB	TWIST neighbor
ILMN_1681526	0.211717410553275	0.0579514376501218	2.01277428637524	-4.87104966262761	0.401157208137225	6523	SLC5A1	solute carrier family 5 member 1
ILMN_1692349	0.181188177865326	0.0442721008450839	2.14819075150533	-4.87116947509643	0.13815073944529	59082	CARD18	caspase recruitment domain family member 18
ILMN_2225548	0.181457132367259	0.0444255662363924	-2.14647248394165	-4.87150072154754	-0.152870584559704	25925	ZNF521	zinc finger protein 521
ILMN_1694491	0.345324556871702	0.135316775376646	-1.55703656652677	-4.8719284840052	-0.315216856028167	900	CCNG1	cyclin G1
ILMN_1699829	0.340254765937102	0.131782999550509	1.57211172201662	-4.87236887554487	1.08661460077352	1490	CTGF	connective tissue growth factor
ILMN_1694475	0.210349569580925	0.0573725105339616	2.01788978808824	-4.87291946325375	0.400685864431935	54676	GTPBP2	GTP binding protein 2
ILMN_1765103	0.181651836613859	0.0445062636203273	2.14557112155308	-4.87303412153425	0.134167262097868	10047	CST8	cystatin 8
ILMN_1698386	0.179265837333646	0.0434123066523064	-2.15791869466945	-4.87318628417208	-0.204621679492072	91754	NEK9	NIMA related kinase 9
ILMN_1708789	0.18057299072348	0.0439610176735441	-2.15169044529977	-4.87335135921508	-0.119316726949383	10111	RAD50	RAD50 double strand break repair protein
ILMN_1694057	0.330850818418274	0.125819955718154	-1.59833350326933	-4.87335441031448	-0.574967953180327	27335	EIF3K	eukaryotic translation initiation factor 3 subunit K
ILMN_2059780	0.180634988185917	0.0439913832698133	2.15134784212926	-4.87364537647256	0.119742497610908	284541	CYP4A22	cytochrome P450 family 4 subfamily A member 22
ILMN_1755974	0.346319948355491	0.13598498616812	1.55422289866834	-4.87382974596066	0.628436205101973	230	ALDOC	aldolase, fructose-bisphosphate C
ILMN_1790859	0.181186743891563	0.0442406473216658	2.14854358733021	-4.87436895931125	0.120788809252233	219348	PLAC9	placenta specific 9
ILMN_1770048	0.344751435959487	0.135004752679534	-1.55835437628196	-4.87457926798411	-0.318799963155968	51611	DPH5	diphthamide biosynthesis 5
ILMN_1764628	0.330577230509497	0.125609719090211	1.59927683834413	-4.87519061378553	0.200004169248	11313	LYPLA2	lysophospholipase II
ILMN_1801118	0.343690123068015	0.13410552438764	-1.56216644694051	-4.87584323388899	-0.376620807151181	79622	SNRNP25	small nuclear ribonucleoprotein U11/U12 subunit 25
ILMN_1781198	0.313074092966622	0.114169375535354	1.65273343484147	-4.87597311622433	0.509230703745594	5509	PPP1R3D	protein phosphatase 1 regulatory subunit 3D
ILMN_1714271	0.178503829341767	0.0431139324446402	2.1613355572754	-4.87598337901566	0.120149052369165	284467	FAM19A3	family with sequence similarity 19 member A3, C-C motif chemokine like
ILMN_1759436	0.343246163897819	0.133755073399848	-1.56365786890044	-4.87603728551436	-0.283677752156232	51070	NOSIP	nitric oxide synthase interacting protein
ILMN_1796464	0.304496564282009	0.108708196910157	-1.6798681203112	-4.8761566327055	-0.213408395732781	22884	WDR37	WD repeat domain 37
ILMN_1737416	0.252265470133168	0.0781041323690189	-1.85808812398099	-4.87624510419318	-0.236386598033451	267004	PGBD3	piggyBac transposable element derived 3
ILMN_2074477	0.181188177865326	0.0442547317229702	-2.14838556473724	-4.87625811240207	-0.151720806242296	2828	GPR4	G protein-coupled receptor 4
ILMN_1721116	0.347247564231302	0.136532713107537	-1.55192511924636	-4.87632915939599	-0.30601710943963	9100	USP10	ubiquitin specific peptidase 10
ILMN_1690545	0.192312071252454	0.0488676147322399	2.09893315553549	-4.87748338069889	0.134568839217077	6882	TAF11	TATA-box binding protein associated factor 11
ILMN_2301624	0.346242554817944	0.135930996582424	1.55444980775181	-4.87770410402602	0.348549961412079	23499	MACF1	microtubule-actin crosslinking factor 1
ILMN_1673026	0.347761773083179	0.136815865559509	-1.55074026381683	-4.87830331411396	-0.369705276884694	54927	CHCHD3	coiled-coil-helix-coiled-coil-helix domain containing 3
ILMN_1754304	0.252096723241626	0.0780270623850504	-1.85860879703069	-4.87835070786962	-0.181552365964452	154007	SNRNP48	small nuclear ribonucleoprotein U11/U12 subunit 48
ILMN_1751072	0.346658222800984	0.136191084255287	-1.5533573914674	-4.8784474167136	-0.487516750317953	58477	SRPRB	SRP receptor beta subunit
ILMN_1738825	0.181390362047509	0.044386215075226	-2.14691256260064	-4.87975279800035	-0.161972499678419	3090	HIC1	hypermethylated in cancer 1
ILMN_3244363	0.195435072539103	0.0502353769133612	-2.08508212251809	-4.87978836704054	-0.181144495413667	58525	WIZ	widely interspaced zinc finger motifs
ILMN_2370692	0.197450581979257	0.0510865894810374	-2.07663291791496	-4.88053809931639	-0.124652823254057	55139	ANKZF1	ankyrin repeat and zinc finger domain containing 1
ILMN_1885628	0.181290029220171	0.0443425042407858	2.14740181277835	-4.88054973811463	0.214716066274198	283455	KSR2	kinase suppressor of ras 2
ILMN_1678032	0.335515825390641	0.128697636421201	1.58555234150361	-4.88066522991507	0.24790131372357	7376	NR1H2	nuclear receptor subfamily 1 group H member 2
ILMN_1670130	0.343969100772136	0.134465737751911	-1.56063685810633	-4.8815789808998	-0.4397940316817	1820	ARID3A	AT-rich interaction domain 3A
ILMN_1771057	0.349165016061661	0.13768515862371	-1.54711537782873	-4.88179308814189	-0.195532169037616	56949	XAB2	XPA binding protein 2
ILMN_1672006	0.340329229569467	0.131848712747115	-1.57182832979982	-4.88187061847697	-0.245870795224581	6741	SSB	Sjogren syndrome antigen B
ILMN_3243603	0.180363192475382	0.0438680065061871	-2.15274119398731	-4.88199592582844	-0.10601869704622	100129354	NRADDP	neurotrophin receptor associated death domain, pseudogene
ILMN_1654857	0.179287314812378	0.0434358014495462	2.15765054959177	-4.88228057195331	0.126380249610909	100507003	GFY	golgi associated olfactory signaling regulator
ILMN_3236211	0.269805879675497	0.0879602183026117	1.79493516475101	-4.88233339030054	0.199391449847687	25786	DGCR11	DiGeorge syndrome critical region gene 11 (non-protein coding)
ILMN_1704941	0.182710601944823	0.044888625245316	2.14132034567736	-4.88326555278843	0.200827739146675	60490	PPCDC	phosphopantothenoylcysteine decarboxylase
ILMN_3244323	0.349848149595039	0.138142808160437	-1.54521464385086	-4.88353560889364	-0.246097102201958	148413	LOC148413	uncharacterized LOC148413
ILMN_1659885	0.183109309619495	0.0451048571010039	2.13893099107806	-4.88373901900959	0.121702472452519	79611	ACSS3	acyl-CoA synthetase short-chain family member 3
ILMN_1689353	0.181188177865326	0.0442562912279544	-2.14836807038713	-4.88375858808288	-0.108244406942261	8862	APLN	apelin
ILMN_1803279	0.343697391988401	0.13419271576541	1.56179588904209	-4.88386696912633	0.272757632180861	50999	TMED5	transmembrane p24 trafficking protein 5
ILMN_1677098	0.265440161614517	0.0854989880333037	-1.81010404378726	-4.88410507175119	-0.292237580353786	388403	YPEL2	yippee like 2
ILMN_1691290	0.325812142228269	0.122677971331284	1.61257176939241	-4.88436285439931	0.519363092411483	1951	CELSR3	cadherin EGF LAG seven-pass G-type receptor 3
ILMN_1807596	0.350061653012043	0.138315529353675	1.54449864745202	-4.88442881629985	0.311811677506439	51271	UBAP1	ubiquitin associated protein 1
ILMN_1752027	0.324064476206403	0.121466454611333	-1.61814390181338	-4.88449966031052	-0.246279507870737	89910	UBE3B	ubiquitin protein ligase E3B
ILMN_1715583	0.34516550745006	0.135239859897313	-1.55736117958977	-4.8850015666831	-0.584636780043905	23246	BOP1	block of proliferation 1
ILMN_1709484	0.325767851299203	0.12261998046831	1.61283742927201	-4.88502598528947	0.461520680714994	641	BLM	Bloom syndrome RecQ like helicase
ILMN_1689843	0.183150386502366	0.0451378194209974	-2.13856767219667	-4.88610913315814	-0.158303335740495	474150	TTTY4C	testis-specific transcript, Y-linked 4C (non-protein coding)
ILMN_1804743	0.193731513571538	0.0494453303962361	-2.09304057863676	-4.88674048897239	-0.201045744813221	84669	USP32	ubiquitin specific peptidase 32
ILMN_2086952	0.179794529861302	0.0436302446377162	2.15543642675808	-4.88692491917173	0.114247649976422	7151	TOP1P1	topoisomerase (DNA) I pseudogene 1
ILMN_1770412	0.341464999262307	0.132692904640306	-1.56819814122053	-4.88713074556311	-0.27702513886001	10768	AHCYL1	adenosylhomocysteinase like 1
ILMN_1740938	0.252302632162577	0.0781396763679054	-1.85784814588284	-4.88714455196814	-1.21941868735258	348	APOE	apolipoprotein E
ILMN_1753265	0.314043537628559	0.114861435503891	-1.64937393775804	-4.88727647488459	-0.268281654023808	400073	C12orf76	chromosome 12 open reading frame 76
ILMN_1742052	0.258566942732801	0.0815252918929044	-1.83541656813401	-4.88828089340951	-0.561214435402443	5272	SERPINB9	serpin family B member 9
ILMN_3238785	0.346715093129666	0.136257397361288	-1.55307914167607	-4.88870712744509	-0.260863176777873	735301	SNHG9	small nucleolar RNA host gene 9
ILMN_1666545	0.256324511469367	0.0803685781982327	1.84298721212526	-4.88878529601978	0.5135400022707	2650	GCNT1	glucosaminyl (N-acetyl) transferase 1, core 2
ILMN_1790781	0.260805819583677	0.0828239215894644	1.82702810326605	-4.88895069027203	0.224704127909829	147015	DHRS13	dehydrogenase/reductase 13
ILMN_1663723	0.180334639610897	0.0438456395558033	2.15299417579258	-4.88917057335599	0.118351833721682	26266	SLC13A4	solute carrier family 13 member 4
ILMN_1747911	0.351109954341971	0.13901612024125	1.54160201144914	-4.88942113734448	0.468667345954337	983	CDK1	cyclin dependent kinase 1
ILMN_2362457	0.350084638724695	0.138343776407112	-1.54438162304948	-4.88951342433538	-0.253151061045847	84287	ZDHHC16	zinc finger DHHC-type containing 16
ILMN_1760441	0.351516956487266	0.139303574584764	1.54041701582978	-4.88962982062743	0.172156108367371	64969	MRPS5	mitochondrial ribosomal protein S5
ILMN_1694177	0.350681985899237	0.138772550569751	-1.54260768922822	-4.88983863403829	-0.659446967818434	5111	PCNA	proliferating cell nuclear antigen
ILMN_1655497	0.328585000798869	0.124347104358457	1.60497025427494	-4.89018236439298	0.253735020193075	1975	EIF4B	eukaryotic translation initiation factor 4B
ILMN_1687858	0.319437020483316	0.118351503888903	1.632688538584	-4.8907329051539	0.188570704492555	805	CALM2	calmodulin 2
ILMN_2341645	0.183275466779298	0.0451883984692885	-2.13801064530545	-4.89114293096796	-0.138902931003702	3189	HNRNPH3	heterogeneous nuclear ribonucleoprotein H3
ILMN_3240605	0.192410098735427	0.0489250594531331	2.09834442182107	-4.89179344373189	0.364058283933629	118738	ZNF488	zinc finger protein 488
ILMN_2390974	0.351731637137608	0.139448126604598	1.53982188360196	-4.89220673564024	0.476043288680989	3300	DNAJB2	DnaJ heat shock protein family (Hsp40) member B2
ILMN_1798690	0.181165774666431	0.0442240394754415	-2.14872998092236	-4.89225528467328	-0.115608354805463	57188	ADAMTSL3	ADAMTS like 3
ILMN_1671392	0.204345508761348	0.0542509228942587	2.04629678217754	-4.8922739076086	0.525563181996986	3754	KCNF1	potassium voltage-gated channel modifier subfamily F member 1
ILMN_1771599	0.348860473012649	0.137513452711058	1.54782986903855	-4.892305089712	1.37679487569979	5352	PLOD2	procollagen-lysine,2-oxoglutarate 5-dioxygenase 2
ILMN_1727360	0.183334862606847	0.045214224213594	2.13772644464674	-4.8928182352277	0.167813540445268	4129	MAOB	monoamine oxidase B
ILMN_2131811	0.181390362047509	0.044379073564801	-2.14699246675836	-4.89285436440147	-0.130548448660558	1208	CLPS	colipase
ILMN_1684293	0.316991008383254	0.116857276700896	1.63978053289079	-4.89313106343149	0.260289716703902	10541	ANP32B	acidic nuclear phosphoprotein 32 family member B
ILMN_1660063	0.337985113935839	0.130404774149454	1.57808276225042	-4.89336194578412	0.253458060474728	56655	POLE4	DNA polymerase epsilon 4, accessory subunit
ILMN_2199676	0.320153055165647	0.118699768355364	1.63104646087731	-4.8934892259521	0.330366222264471	22995	CEP152	centrosomal protein 152
ILMN_1764087	0.345806215396298	0.13562420899514	1.55574060877975	-4.89373210086346	0.196474968230659	6856	SYPL1	synaptophysin like 1
ILMN_1699317	0.180880850550721	0.0440894922650316	-2.15024238362822	-4.89407281260157	-0.15148007299659	27255	CNTN6	contactin 6
ILMN_1771841	0.351953023573711	0.139565654398901	1.53933838908704	-4.89488836711241	0.748535962836895	8061	FOSL1	FOS like 1, AP-1 transcription factor subunit
ILMN_2204576	0.183118295589338	0.0451138895970859	2.13883140869893	-4.89528069035099	0.132289797699328	345275	HSD17B13	hydroxysteroid 17-beta dehydrogenase 13
ILMN_1777759	0.180880850550721	0.0440739328793769	-2.15041755220878	-4.89558952395311	-0.126957827349705	401720	FIGNL2	fidgetin like 2
ILMN_2341229	0.18681623969448	0.0466497655038064	-2.12215596712243	-4.89559014737288	-0.087185567082396	947	CD34	CD34 molecule
ILMN_1779347	0.181188177865326	0.0442687253561529	-2.14822860577773	-4.89563555978125	-0.201805718205381	84253	GARNL3	GTPase activating Rap/RanGAP domain like 3
ILMN_1772660	0.182710601944823	0.0448844612702724	-2.14136645991125	-4.89564360045614	-0.124196332678507	79998	ANKRD53	ankyrin repeat domain 53
ILMN_1793378	0.182710601944823	0.0448907872800538	2.14129640360354	-4.89647419333179	0.135970046157679	57528	KCTD16	potassium channel tetramerization domain containing 16
ILMN_1670672	0.182691389034382	0.0448706207981129	-2.14151976510545	-4.89665268084015	-0.352669907199547	140738	TMEM37	transmembrane protein 37
ILMN_2415650	0.183239361529422	0.045167877114331	-2.13823657867162	-4.89681974198271	-0.110631671174571	57292	KIR2DL5A	killer cell immunoglobulin like receptor, two Ig domains and long cytoplasmic tail 5A
ILMN_1814985	0.312815330899835	0.113929983402532	1.65389954502705	-4.89686721495402	0.300132781408866	9260	PDLIM7	PDZ and LIM domain 7
ILMN_2124433	0.184197841218273	0.0455481926911832	-2.13406447999025	-4.89687093602947	-0.105110129495857	55511	SAGE1	sarcoma antigen 1
ILMN_2345739	0.348881983624253	0.137538314777656	-1.54772636881414	-4.89697012071077	-0.553759191294793	65981	CAPRIN2	caprin family member 2
ILMN_3240155	0.303799644824032	0.108219040098627	-1.68235477420527	-4.89710004870262	-0.442862273847765	26768	SNORA73B	small nucleolar RNA, H/ACA box 73B
ILMN_2334205	0.273746790006245	0.090195936555224	-1.78147232421547	-4.89713311763333	-0.285254210582144	54821	ERCC6L	ERCC excision repair 6 like, spindle assembly checkpoint helicase
ILMN_1657194	0.182585186517616	0.0448329587574801	-2.14193714943234	-4.89812492582848	-0.256916072939426	55815	TSNAXIP1	translin associated factor X interacting protein 1
ILMN_1728830	0.236819236951687	0.0701327310139414	-1.9144994216447	-4.89827658706246	-0.194433394698946	2869	GRK5	G protein-coupled receptor kinase 5
ILMN_2182198	0.354077986469188	0.140947152230437	1.53368022323006	-4.89910298099352	0.197809594999098	3396	MRPL58	mitochondrial ribosomal protein L58
ILMN_1774779	0.18110136427668	0.0441968327014552	2.14903546613526	-4.89915622621236	0.097500476297693	647121	EMBP1	embigin pseudogene 1
ILMN_1702072	0.185002929596583	0.0458678637745275	2.13058203051286	-4.89926871515683	0.0826125189108122	5897	RAG2	recombination activating gene 2
ILMN_1815570	0.293928196604395	0.102192405697316	1.71380635532144	-4.89949737187059	0.40530995771741	3203	HOXA6	homeobox A6
ILMN_1685580	0.308120744139005	0.110871627068175	1.66898317131228	-4.89972120116118	0.60375416889721	868	CBLB	Cbl proto-oncogene B
ILMN_1745242	0.328278423722565	0.124133943488759	1.60593623059167	-4.89994257231403	0.555509175876178	5359	PLSCR1	phospholipid scramblase 1
ILMN_1763047	0.184831420837595	0.0457941075998187	2.13138356142514	-4.89999893141596	0.1231234857704	9379	NRXN2	neurexin 2
ILMN_1711383	0.343775343301598	0.134346395601514	1.56114324722859	-4.90000997395599	0.238538813217312	6789	STK4	serine/threonine kinase 4
ILMN_1697845	0.183536578686421	0.045303209949061	-2.13674832374496	-4.90004011447025	-0.121349622451072	2797	GNRH2	gonadotropin releasing hormone 2
ILMN_1778338	0.206585186674966	0.0553900906005232	2.03576421115561	-4.90040478392233	0.321269377196536	79589	RNF128	ring finger protein 128, E3 ubiquitin protein ligase
ILMN_3258730	0.182952049218123	0.0450274951494868	-2.13978464113399	-4.90076328172098	-0.119428645556924	100130015	URAHP	urate (hydroxyiso-) hydrolase, pseudogene
ILMN_1653856	0.345862404528496	0.135695672314218	1.55543971188973	-4.90082472240085	1.43050241063683	84959	UBASH3B	ubiquitin associated and SH3 domain containing B
ILMN_2052686	0.212247021358286	0.0581916334066214	2.0106652860735	-4.90086572225975	0.354798444139695	167691	LCA5	LCA5, lebercilin
ILMN_1739726	0.246951660817378	0.0756005560965895	1.87523717989574	-4.90124281372281	1.13945262124039	126306	JSRP1	junctional sarcoplasmic reticulum protein 1
ILMN_1770102	0.264762149980031	0.08510152004283	-1.81258922260262	-4.90168934699808	-0.301790130910479	79917	MAGIX	MAGI family member, X-linked
ILMN_1712475	0.185118650092374	0.0459206627947855	2.1300089648923	-4.9021476743491	0.199801777881534	9956	HS3ST2	heparan sulfate-glucosamine 3-sulfotransferase 2
ILMN_1847822	0.35499560635414	0.141515020520367	-1.53136773076748	-4.90234431467939	-0.247934763551857	23392	KIAA0368	KIAA0368
ILMN_2225746	0.236851383105275	0.0701627979586234	-1.91427624674352	-4.90236346532353	-0.19010701200625	54785	BORCS6	BLOC-1 related complex subunit 6
ILMN_1686557	0.182736338657646	0.0449009730695849	-2.14118362165951	-4.90240649330693	-0.1936526724168	26517	TIMM13	translocase of inner mitochondrial membrane 13
ILMN_1791847	0.188628621869368	0.0474412287126378	-2.11375618097263	-4.90294180476183	-0.18250371841712	23604	DAPK2	death associated protein kinase 2
ILMN_2393712	0.349863976727074	0.138167837102759	1.5451108431572	-4.90357504625441	0.335121020657786	2017	CTTN	cortactin
ILMN_1735579	0.190153252645251	0.0480534708605629	2.10734503901223	-4.90429153694516	0.201568084552968	94115	CGB8	chorionic gonadotropin beta subunit 8
ILMN_1718866	0.235296914630023	0.0693760902802786	1.9201436878757	-4.90435229705532	0.664426490730937	389336	C5orf46	chromosome 5 open reading frame 46
ILMN_2400874	0.354341217678355	0.141135962112227	1.53291049085089	-4.90446636849644	0.201088509099412	57410	SCYL1	SCY1 like pseudokinase 1
ILMN_3244402	0.183126054823363	0.045120593964954	2.13875750540368	-4.90468191585291	0.138505754635066	150221	RIMBP3C	RIMS binding protein 3C
ILMN_1756999	0.355738716161115	0.142049398798161	-1.52919861959792	-4.90509210530798	-0.290919025610352	5934	RBL2	RB transcriptional corepressor like 2
ILMN_1892403	0.347548733323493	0.136687858657611	-1.55127565788467	-4.90571311415312	-0.610773101994244	692084	SNORD13	small nucleolar RNA, C/D box 13
ILMN_3310663	0.181826074370918	0.0445812276786085	2.14473512739927	-4.90650224897703	0.109759352189597	100126315	MIR665	microRNA 665
ILMN_2166686	0.235882336167316	0.0696906281816184	1.91779077312061	-4.90713121808922	0.141190829262429	26747	NUFIP1	NUFIP1, FMR1 interacting protein 1
ILMN_1780411	0.182193606856863	0.0446982983827779	2.14343211286832	-4.90851313670027	0.116578038355968	337960	KRTAP13-3	keratin associated protein 13-3
ILMN_2136737	0.185002929596583	0.0458684949413016	-2.13057517647558	-4.9086803211596	-0.152601370722683	390167	OR5M10	olfactory receptor family 5 subfamily M member 10
ILMN_1727850	0.185900538329161	0.0462698804910208	-2.12623362798309	-4.90884632930841	-0.112330851295892	3749	KCNC4	potassium voltage-gated channel subfamily C member 4
ILMN_1704139	0.224587069227408	0.063978756665712	-1.9620657899889	-4.90887591940788	-0.246100890977117	207063	DHRSX	dehydrogenase/reductase X-linked
ILMN_1674243	0.331240567966827	0.126045189176022	-1.59732434330237	-4.90902097656113	-0.318518206202894	7037	TFRC	transferrin receptor
ILMN_1823752	0.182204300966896	0.0447047732160328	-2.14336013747531	-4.90905160556856	-0.10836919137238	105375847	LOC105375847	uncharacterized LOC105375847
ILMN_1757629	0.185904604238129	0.0462828973116573	-2.12609340513974	-4.90958206618693	-0.142933084459902	349149	GJC3	gap junction protein gamma 3
ILMN_2195721	0.182811632476499	0.0449363792371652	2.14079176820259	-4.90962108578335	0.110075181725629	337977	KRTAP21-1	keratin associated protein 21-1
ILMN_2094648	0.184004367342681	0.0454809044768723	-2.13480033120771	-4.90971146207162	-0.128233279722529	343068	PRAMEF5	PRAME family member 5
ILMN_3184664	0.183334862606847	0.0452096506238126	2.13777676420175	-4.90973305815933	0.144262740192362	100128023	DPPA2P3	developmental pluripotency associated 2 pseudogene 3
ILMN_2107482	0.186250297547095	0.0464297099885954	2.12451434531589	-4.91052068238285	0.111354315837981	167838	TXLNB	taxilin beta
ILMN_1668249	0.185013593386072	0.0458789600220962	-2.1304615453552	-4.9111255002956	-0.365127299443492	64788	LMF1	lipase maturation factor 1
ILMN_2289623	0.183023196249961	0.0450643024479676	2.13937832531602	-4.91163582889887	0.112464514832681	143941	TTC36	tetratricopeptide repeat domain 36
ILMN_2129563	0.238224954074725	0.0710379753563911	-1.9078168836461	-4.91193761508405	-0.317371526174041	143458	LDLRAD3	low density lipoprotein receptor class A domain containing 3
ILMN_1783676	0.316656738164102	0.116647092840217	1.64078426231163	-4.91233915653603	0.341537866451263	80071	CCDC15	coiled-coil domain containing 15
ILMN_1772768	0.182817600340126	0.0449518535807039	-2.14062059579612	-4.91260215219652	-0.147581597959545	5676	PSG7	pregnancy specific beta-1-glycoprotein 7 (gene/pseudogene)
ILMN_1674778	0.184408925616645	0.0456237761692382	-2.13323908837084	-4.91273912666808	-0.156580865755854	534	ATP6V1G2	ATPase H+ transporting V1 subunit G2
ILMN_3234089	0.317288811241053	0.117145802892077	-1.63840516438121	-4.91279176939096	-0.389163157518793	10443	N4BP2L2	NEDD4 binding protein 2 like 2
ILMN_2405018	0.353803474342484	0.140755616961684	1.53446193906935	-4.91346620444354	0.383742777102656	5500	PPP1CB	protein phosphatase 1 catalytic subunit beta
ILMN_1752481	0.182817120629814	0.0449478714710321	-2.14066463955079	-4.91362535435795	-0.116815500397363	1339	COX6A2	cytochrome c oxidase subunit 6A2
ILMN_1734010	0.285590788513705	0.0972292031576218	1.74092483821433	-4.91375373143533	0.221388923965455	55088	CCDC186	coiled-coil domain containing 186
ILMN_1800975	0.357301226389549	0.143217480052795	-1.52448062113504	-4.9139785650326	-0.257026412077927	10197	PSME3	proteasome activator subunit 3
ILMN_1651987	0.35452953599378	0.141284265215843	-1.53230649230799	-4.91401322409477	-0.411019726993171	154467	CCDC167	coiled-coil domain containing 167
ILMN_1661409	0.323206238328587	0.120773233151601	-1.62135332122484	-4.91425655597306	-0.224671457579888	23272	FAM208A	family with sequence similarity 208 member A
ILMN_1748926	0.357510106489883	0.143393962942065	-1.52377055675597	-4.91494400694759	-0.330618553620946	84928	TMEM209	transmembrane protein 209
ILMN_1815519	0.344639410736176	0.134890947695568	1.55883565586027	-4.91496353714653	0.245517365760852	22905	EPN2	epsin 2
ILMN_1708721	0.242126961655	0.0731192616793353	-1.89273327530051	-4.9150659994844	-0.172457437886723	9910	RABGAP1L	RAB GTPase activating protein 1 like
ILMN_1741801	0.341423477164503	0.132665646107486	-1.56831505681053	-4.91569927874398	-0.605044933975478	8317	CDC7	cell division cycle 7
ILMN_3241262	0.186112067296097	0.0463669070251506	-2.12518927483492	-4.91574731142091	-0.141117925521038	132430	PABPC4L	poly(A) binding protein cytoplasmic 4 like
ILMN_1652512	0.356649369807684	0.142751546335002	1.52635874736877	-4.91608267246629	0.375821783842603	25966	C2CD2	C2 calcium dependent domain containing 2
ILMN_2363880	0.185900538329161	0.0462635024485031	-2.12630234807833	-4.91659961114737	-0.451712529398606	222	ALDH3B2	aldehyde dehydrogenase 3 family member B2
ILMN_1750409	0.355188168979366	0.141629321041528	-1.53090320102779	-4.91674203089644	-0.372885192630447	9367	RAB9A	RAB9A, member RAS oncogene family
ILMN_3238751	0.353341040483856	0.140472700428483	1.53561822363902	-4.91684052117061	0.817074560186807	5382	PMS2P4	PMS1 homolog 2, mismatch repair system component pseudogene 4
ILMN_2208802	0.328314330857622	0.12420303721523	-1.60562296756069	-4.91694306986931	-0.252677542408788	9284	NPIPA1	nuclear pore complex interacting protein family member A1
ILMN_1769092	0.318916200315167	0.11807941241827	-1.63397430018093	-4.91715561468546	-0.287532203481611	55194	EVA1B	eva-1 homolog B
ILMN_1663667	0.358986026796769	0.144350154800823	1.51993589940836	-4.91717701150066	0.202271049724629	80308	FLAD1	flavin adenine dinucleotide synthetase 1
ILMN_1654545	0.358993585533003	0.144368370111621	-1.51986305358158	-4.91725785793693	-0.168502304448614	29894	CPSF1	cleavage and polyadenylation specific factor 1
ILMN_2312606	0.251094622446919	0.077511926293268	1.8621006029693	-4.91871130357623	0.21909809787395	3663	IRF5	interferon regulatory factor 5
ILMN_3202002	0.18681623969448	0.0466422629562152	2.12223620726813	-4.91878405476401	0.14953012872137	643332	ECRP	ribonuclease A family member 2 pseudogene
ILMN_1756022	0.252321709475736	0.0781588774781111	-1.85771854788351	-4.91880272524857	-0.307852875307369	8336	HIST1H2AM	histone cluster 1, H2am
ILMN_2358626	0.354481162323648	0.141227524859725	1.53253751846889	-4.91906538986583	0.414711678204446	132	ADK	adenosine kinase
ILMN_3249366	0.355745464420423	0.142099676325108	1.52899488415273	-4.91918260927331	0.303212727220458	339123	JMJD8	jumonji domain containing 8
ILMN_2298936	0.355745464420423	0.142073928746919	-1.52909921147518	-4.92011861015649	-0.408771554380451	84321	THOC3	THO complex 3
ILMN_2179018	0.3525568134392	0.139916638168183	-1.53789649210442	-4.92023462674961	-0.241533847558026	4706	NDUFAB1	NADH:ubiquinone oxidoreductase subunit AB1
ILMN_1677734	0.185212725559967	0.0459761129993864	2.12940776691577	-4.9208325235394	0.124295939489097	259240	WFDC9	WAP four-disulfide core domain 9
ILMN_1671482	0.343286879079344	0.133835631841628	1.56331474669712	-4.92086829331444	0.839549049263049	130589	GALM	galactose mutarotase
ILMN_1700507	0.353646187873105	0.140670618029295	-1.53480912870925	-4.92123512512356	-0.238858295107935	23332	CLASP1	cytoplasmic linker associated protein 1
ILMN_1768480	0.358571845386487	0.144092661843713	-1.52096646596782	-4.92154347951948	-0.332602903048301	9686	VGLL4	vestigial like family member 4
ILMN_1756572	0.358571845386487	0.144089511042596	1.52097908586224	-4.92166595526438	0.281995518151993	27235	COQ2	coenzyme Q2, polyprenyltransferase
ILMN_1813374	0.317398808760353	0.117222408857764	-1.638040474466	-4.92174789304886	-0.249164722931972	126321	MFSD12	major facilitator superfamily domain containing 12
ILMN_1791052	0.282670628100533	0.0953925989358311	-1.75126234527646	-4.92193853443103	-0.229218349562653	63943	FKBPL	FK506 binding protein like
ILMN_1769388	0.356663335639869	0.142767860547185	1.5262929010904	-4.92265530260261	0.807142033729097	2706	GJB2	gap junction protein beta 2
ILMN_1784099	0.185913069530472	0.0462906292208781	2.12601013057742	-4.92285805868189	0.13096965852499	23230	VPS13A	vacuolar protein sorting 13 homolog A
ILMN_1774132	0.186806400132878	0.0466354630417751	-2.12230894281754	-4.92325418443675	-0.156663518019437	4135	MAP6	microtubule associated protein 6
ILMN_1764431	0.360560788713783	0.145333944342158	-1.51601238713288	-4.92326222983648	-0.319528939908865	10980	COPS6	COP9 signalosome subunit 6
ILMN_1736548	0.358602269705824	0.144117982700109	-1.5208650566879	-4.92342550763358	-0.19902687133095	65979	PHACTR4	phosphatase and actin regulator 4
ILMN_1792176	0.331454180987222	0.126204337543052	-1.5966121896257	-4.92358186680769	-0.240708976103074	10474	TADA3	transcriptional adaptor 3
ILMN_1753439	0.187958094869599	0.0471017558870869	-2.11734333994459	-4.92478902610135	-0.107300349527749	126638	RPTN	repetin
ILMN_2194448	0.357510106489883	0.143386632968941	1.52380003392476	-4.92501098508411	0.251446766735219	201595	STT3B	STT3B, catalytic subunit of the oligosaccharyltransferase complex
ILMN_1709820	0.187552348605487	0.0469467789224791	-2.11898874725208	-4.92510034437429	-0.26897134634598	313	AOAH	acyloxyacyl hydrolase
ILMN_1695827	0.349495925203731	0.137882129820288	-1.54629666489261	-4.92513187124098	-0.154109981887903	5499	PPP1CA	protein phosphatase 1 catalytic subunit alpha
ILMN_1651788	0.350440563592504	0.138610349950467	-1.54327821375881	-4.92526434920659	-0.322420980663052	4296	MAP3K11	mitogen-activated protein kinase kinase kinase 11
ILMN_1655532	0.187885497898618	0.0470756207243605	-2.11762047581532	-4.92547422401186	-0.146641770549801	140459	ASB6	ankyrin repeat and SOCS box containing 6
ILMN_1805483	0.185461459690653	0.0460921625820301	2.12815166771598	-4.92572546017544	0.120631531096441	140701	ABHD16B	abhydrolase domain containing 16B
ILMN_2308806	0.224034302436039	0.0637094439976849	1.96423878857553	-4.92584190203476	0.144307060688077	5599	MAPK8	mitogen-activated protein kinase 8
ILMN_1752457	0.186653355350611	0.0465814750612894	-2.12288676858407	-4.92613670186568	-0.13877221532745	54514	DDX4	DEAD-box helicase 4
ILMN_1801215	0.304984871977463	0.109020386125265	-1.67828606900683	-4.92617145351959	-0.219744313659687	347862	PDDC1	Parkinson disease 7 domain containing 1
ILMN_1809676	0.256427586562123	0.0804117366835548	-1.84270303582408	-4.92635074299945	-0.190837205994194	59285	CACNG6	calcium voltage-gated channel auxiliary subunit gamma 6
ILMN_1684983	0.187827070977956	0.0470451013736504	2.11794427777792	-4.92643631155691	0.142222269136577	78990	OTUB2	OTU deubiquitinase, ubiquitin aldehyde binding 2
ILMN_1715905	0.346850879421217	0.136332754617678	1.55276307924361	-4.92654891867308	0.235846230651434	79980	DSN1	DSN1 homolog, MIS12 kinetochore complex component
ILMN_1767281	0.22516403692914	0.0643495792377861	1.95908700938941	-4.92674854319638	0.165873729191586	5473	PPBP	pro-platelet basic protein
ILMN_2162799	0.310190729671162	0.112266968395911	1.66205817436243	-4.92727277517803	0.435867996933442	196	AHR	aryl hydrocarbon receptor
ILMN_1738335	0.202853214164375	0.0534977268672071	2.05337035169242	-4.92753136080168	0.720209759792885	8995	TNFSF18	tumor necrosis factor superfamily member 18
ILMN_2159730	0.18686235207663	0.0466889278158957	-2.12173731380488	-4.92855105654563	-0.518531138351539	2560	GABRB1	gamma-aminobutyric acid type A receptor beta1 subunit
ILMN_2304495	0.221370828663865	0.062479437660345	-1.97426840662316	-4.92859743981652	-0.824526101908094	84152	PPP1R1B	protein phosphatase 1 regulatory inhibitor subunit 1B
ILMN_3282138	0.184831420837595	0.0457850579041751	2.13148198785553	-4.92933710524323	0.141466910213941	100131378	C11orf91	chromosome 11 open reading frame 91
ILMN_1700703	0.188101065858045	0.0471804015050118	2.11651022512425	-4.92952734837502	0.102754342344704	339896	GADL1	glutamate decarboxylase like 1
ILMN_1815261	0.337184105192751	0.129842692450973	-1.58053307481757	-4.92974492532055	-0.199777489693933	9601	PDIA4	protein disulfide isomerase family A member 4
ILMN_1708728	0.3525568134392	0.139923917652353	-1.53786661857256	-4.93032147303029	-0.423408767805114	55766	H2AFJ	H2A histone family member J
ILMN_2066210	0.185038517554432	0.04588905173144	2.13035199060579	-4.93091505739052	0.139725398001116	643155	SMIM15	small integral membrane protein 15
ILMN_1774432	0.36154937761629	0.146023527136889	1.5132752575526	-4.93096870288366	0.250038057564769	92675	DTD1	D-tyrosyl-tRNA deacylase 1
ILMN_1697967	0.184912106944256	0.0458359644258994	-2.13092854695055	-4.93127549003053	-0.115183386620767	54657	UGT1A4	UDP glucuronosyltransferase family 1 member A4
ILMN_1709085	0.298654983431172	0.104921571719252	1.6993723672885	-4.93150573654846	0.294267251515602	83903	GSG2	germ cell associated 2, haspin
ILMN_1780618	0.332043012378971	0.126525996642812	1.59517513275144	-4.93154196729125	0.283422200671909	201931	TMEM192	transmembrane protein 192
ILMN_1806386	0.18849988829774	0.047392914360331	2.11426529054395	-4.93248661290052	0.12713257399469	54827	NXPE4	neurexophilin and PC-esterase domain family member 4
ILMN_1771800	0.357780753360078	0.143585702353529	1.52299992681742	-4.93279115051669	0.741126507931687	5578	PRKCA	protein kinase C alpha
ILMN_1808202	0.361821250595777	0.146239349235103	1.51242079407591	-4.93310866258993	0.278815127884389	91300	R3HDM4	R3H domain containing 4
ILMN_1663119	0.317127490694259	0.116970424725734	1.63924082845244	-4.93315971120518	0.453268691395882	1824	DSC2	desmocollin 2
ILMN_1711579	0.189143270762312	0.0476306340568194	2.11176484887394	-4.93330192030056	0.114614072680328	1447	CSN2	casein beta
ILMN_2091454	0.186955799962891	0.0467201797248265	2.12140345252384	-4.93355409824678	0.150284937887426	3042	HBM	hemoglobin subunit mu
ILMN_1797001	0.311727208887044	0.113249926367029	-1.65722356354569	-4.93402634933406	-0.347745638809042	23586	DDX58	DEXD/H-box helicase 58
ILMN_1736939	0.363450340587868	0.147305283776973	1.50821581590893	-4.93402673912832	0.553772810559636	7357	UGCG	UDP-glucose ceramide glucosyltransferase
ILMN_2213558	0.350129045529429	0.138368725333722	1.54427827890796	-4.93442070764457	0.341467258678874	286102	TMED10P1	transmembrane p24 trafficking protein 10 pseudogene 1
ILMN_1715672	0.321110437847217	0.119434811667423	-1.62759401650054	-4.93465731818723	-0.427056689038734	3241	HPCAL1	hippocalcin like 1
ILMN_1757143	0.224998955231281	0.0642500874040838	-1.9598847165946	-4.93503615826206	-0.123045621216297	8525	DGKZ	diacylglycerol kinase zeta
ILMN_1776119	0.253515431903646	0.0789263947940737	-1.8525608941779	-4.93558979764387	-0.434285346564584	89845	ABCC10	ATP binding cassette subfamily C member 10
ILMN_1713351	0.264764149982587	0.0851077591455515	-1.81255013446168	-4.93561743285738	-0.290212500053688	340562	SATL1	spermidine/spermine N1-acetyl transferase-like 1
ILMN_1784365	0.208858399667825	0.0565090340508399	2.02560615598468	-4.93565338476235	0.138383734619736	4656	MYOG	myogenin (myogenic factor 4)
ILMN_1718619	0.349848149595039	0.138141219196932	1.54522123416934	-4.9358223442912	0.196469816908142	81559	TRIM11	tripartite motif containing 11
ILMN_1750160	0.355918814445989	0.142222935916593	-1.52849566167117	-4.93587586037411	-0.252876377496138	79072	FASTKD3	FAST kinase domains 3
ILMN_1713846	0.325991512137046	0.122807884375283	1.61197701259149	-4.93604024724845	0.573944887790825	57460	PPM1H	protein phosphatase, Mg2+/Mn2+ dependent 1H
ILMN_1774208	0.189281102975164	0.0477079350860555	2.11095419531939	-4.93630202904294	0.11808111200927	135152	B3GAT2	beta-1,3-glucuronyltransferase 2
ILMN_2112755	0.307919527242937	0.110727630297058	-1.66970202844553	-4.93633353078725	-0.332416870289138	83693	HSDL1	hydroxysteroid dehydrogenase like 1
ILMN_1698487	0.36404763443872	0.147855156216102	-1.50605642615485	-4.93653687869812	-0.142905798401005	6392	SDHD	succinate dehydrogenase complex subunit D
ILMN_1699357	0.338652780550384	0.130798382173219	1.57637213454182	-4.93661967743666	0.239443263767077	6584	SLC22A5	solute carrier family 22 member 5
ILMN_1692779	0.187837093040806	0.0470555521278271	-2.11783337672454	-4.93701980268542	-0.147338343941369	55015	PRPF39	pre-mRNA processing factor 39
ILMN_1701293	0.323502354744687	0.121054820100103	-1.62004778629938	-4.93749443873514	-0.2591771388854	1347	COX7A2	cytochrome c oxidase subunit 7A2
ILMN_1793841	0.188003998218444	0.0471283869229042	-2.11706108905517	-4.93771354326232	-0.0939200118692778	147947	ZNF542P	zinc finger protein 542, pseudogene
ILMN_1727177	0.18889970678298	0.0475173936383557	-2.11295454992455	-4.93787735270792	-0.138750016845027	8972	MGAM	maltase-glucoamylase
ILMN_3249101	0.18849486442985	0.0473876670864838	-2.11432061165456	-4.93833658404196	-0.155677596910366	121214	SDR9C7	short chain dehydrogenase/reductase family 9C, member 7
ILMN_1682221	0.189478770558933	0.0477952198822748	2.11004026978525	-4.93888432797126	0.123873325724706	54752	FNDC8	fibronectin type III domain containing 8
ILMN_1695946	0.362414224091673	0.14658254118018	1.51106419690288	-4.93922686542106	1.1546294884786	388610	TRNP1	TMF1-regulated nuclear protein 1
ILMN_1678061	0.188101315933306	0.0471997683908061	2.1163052592937	-4.93942048684756	0.109279876722862	57091	CASS4	Cas scaffolding protein family member 4
ILMN_1791519	0.189866229053769	0.0479233128379537	-2.10870178811798	-4.94001967421742	-0.165158053336581	162968	ZNF497	zinc finger protein 497
ILMN_1752841	0.188460342766929	0.0473586605265672	2.11462652294127	-4.94026116946965	0.14329979785507	83482	SCRT1	scratch family transcriptional repressor 1
ILMN_2199574	0.186136241522112	0.0463776714730751	2.1250735328932	-4.94076984667963	0.139409863941522	677778	SCARNA15	small Cajal body-specific RNA 15
ILMN_2231020	0.365559346752043	0.148778195804582	1.50244639230849	-4.94091626113994	0.263665059478168	79134	TMEM185B	transmembrane protein 185B
ILMN_1744138	0.362825548044295	0.146879069872586	1.50989415960466	-4.94104279926722	0.407919784045207	79145	CHCHD7	coiled-coil-helix-coiled-coil-helix domain containing 7
ILMN_1690170	0.361089326987854	0.145760689201539	1.51431726881228	-4.9412036958672	1.42304240491661	1382	CRABP2	cellular retinoic acid binding protein 2
ILMN_1755033	0.186848518663665	0.0466775727016098	2.12185866959565	-4.94167948524043	0.125150602225636	222950	NYAP1	neuronal tyrosine phosphorylated phosphoinositide-3-kinase adaptor 1
ILMN_2114720	0.304496564282009	0.108685797580571	1.67998177997593	-4.94174235643677	2.25431596758024	6590	SLPI	secretory leukocyte peptidase inhibitor
ILMN_2155816	0.186292147896922	0.0464560215577451	2.12423182660236	-4.94186607190848	0.156248325614924	54769	DIRAS2	DIRAS family GTPase 2
ILMN_1651685	0.190153252645251	0.0480563452733617	-2.10731511406668	-4.94199654241255	-0.119338461050186	51059	FAM135B	family with sequence similarity 135 member B
ILMN_2070013	0.308927222603216	0.111468720108632	-1.66601082096341	-4.94224883799534	-0.434328415862044	10166	SLC25A15	solute carrier family 25 member 15
ILMN_2405324	0.296113183491391	0.10349034028091	1.70690123371986	-4.94265365698771	0.38870530494026	163702	IFNLR1	interferon lambda receptor 1
ILMN_1659990	0.353397891058089	0.140504625368364	-1.53548764939598	-4.94291077928925	-0.522545250071524	29923	HILPDA	hypoxia inducible lipid droplet associated
ILMN_1815063	0.264995146085551	0.0852234391108336	1.81182584804729	-4.94295404184593	0.142363889064306	54899	PXK	PX domain containing serine/threonine kinase like
ILMN_1767831	0.188422652228069	0.0473217212439795	2.11501634056464	-4.94295625023804	0.163633557660962	735	C9	complement component 9
ILMN_1718206	0.24753435170138	0.0758126599766017	-1.87376512609491	-4.94356125305585	-0.281657926289888	9703	KIAA0100	KIAA0100
ILMN_1715607	0.366596336814184	0.1493752419221	1.50012112567918	-4.94371515361736	0.328899722940884	29082	CHMP4A	charged multivesicular body protein 4A
ILMN_1813206	0.189524215468764	0.0478187009374277	-2.10979466646468	-4.94412051579854	-0.406929048991141	1356	CP	ceruloplasmin (ferroxidase)
ILMN_1711032	0.189466171733671	0.047784032489826	-2.1101573242529	-4.94417149466595	-0.134266254681947	387733	IFITM5	interferon induced transmembrane protein 5
ILMN_2402463	0.207089139138837	0.0556428132301768	-2.03345394865563	-4.94471714695074	-0.148826792450911	6470	SHMT1	serine hydroxymethyltransferase 1
ILMN_1675941	0.189070921160812	0.0476044125081291	-2.11204010389984	-4.94475717478066	-0.160905380264583	128853	DUSP15	dual specificity phosphatase 15
ILMN_1696488	0.253421856695991	0.0788705742933819	1.85293451833509	-4.9449173791959	0.136574519167297	8074	FGF23	fibroblast growth factor 23
ILMN_3238554	0.252337764889181	0.0781798515724802	-1.85757701500481	-4.94556095958814	-0.250812746351604	677846	SNORA80A	small nucleolar RNA, H/ACA box 80A
ILMN_1794392	0.358510785164339	0.144030235962431	-1.52121654263801	-4.94575634446658	-0.179486914256815	1654	DDX3X	DEAD-box helicase 3, X-linked
ILMN_2399431	0.363480790810385	0.147356039139802	-1.50801621813833	-4.94649852695876	-0.736522892460013	5634	PRPS2	phosphoribosyl pyrophosphate synthetase 2
ILMN_1808768	0.281662294552054	0.0947129725439884	1.75513121361926	-4.9465916572147	0.147453444832839	6093	ROCK1	Rho associated coiled-coil containing protein kinase 1
ILMN_2048477	0.190153252645251	0.0480570116452835	2.10730817683101	-4.94674693038902	0.113486808213199	6581	SLC22A3	solute carrier family 22 member 3
ILMN_1694233	0.36711499128694	0.149791545133333	1.49850429946158	-4.94683314180202	0.449157782547353	97	ACYP1	acylphosphatase 1
ILMN_2174834	0.213839473621262	0.0589616776941802	2.00395612713422	-4.94793172723004	0.139070291918118	256144	OR4C3	olfactory receptor family 4 subfamily C member 3
ILMN_1696466	0.235296914630023	0.0693812073752434	-1.92010533381916	-4.94820273237332	-0.194067841365313	83853	ROPN1L	rhophilin associated tail protein 1 like
ILMN_1655930	0.331454180987222	0.126209447815561	1.59658933477236	-4.94867697085697	0.518714262283181	22936	ELL2	elongation factor for RNA polymerase II 2
ILMN_1738971	0.320982415810614	0.119339703115738	-1.62803972269746	-4.94871508438294	-0.327364221382652	159195	USP54	ubiquitin specific peptidase 54
ILMN_3248631	0.188133657360371	0.0472332350220137	-2.11595125084325	-4.94933069189565	-0.137087392658388	390667	PTX4	pentraxin 4
ILMN_1685608	0.187827070977956	0.0470437212941417	2.11795892453886	-4.94965796234253	0.140794257560112	4885	NPTX2	neuronal pentraxin 2
ILMN_2115591	0.190054414634668	0.0480046977422646	-2.10785305331945	-4.9499467663646	-0.165993190389823	23008	KLHDC10	kelch domain containing 10
ILMN_1815882	0.342838252051673	0.133452657658307	1.56494748523133	-4.95008952219871	0.432709145733	3178	HNRNPA1	heterogeneous nuclear ribonucleoprotein A1
ILMN_1775268	0.198728513831151	0.051659236834044	-2.07101990015391	-4.95030394009466	-0.428376939567293	57520	HECW2	HECT, C2 and WW domain containing E3 ubiquitin protein ligase 2
ILMN_1761463	0.35470868345675	0.141378149773709	1.53192439701308	-4.95136606645517	0.461217960708918	79180	EFHD2	EF-hand domain family member D2
ILMN_1653709	0.368284040726649	0.150696682471882	1.49500165079114	-4.95152380577452	0.335997655398332	26520	TIMM9	translocase of inner mitochondrial membrane 9
ILMN_1798187	0.207804060381132	0.0559841271920469	-2.03034872153515	-4.95227013882794	-0.138288286225355	11143	KAT7	lysine acetyltransferase 7
ILMN_1714599	0.353558774230945	0.140613428080773	-1.53504282656813	-4.95237948259324	-0.232989089764674	819	CAMLG	calcium modulating ligand
ILMN_2224486	0.356570400349872	0.14265529238068	1.5267473674887	-4.95260284538721	0.986906317535327	57415	C3orf14	chromosome 3 open reading frame 14
ILMN_2243553	0.348269355130618	0.137152730441657	-1.54933329886699	-4.95299144366835	-0.223222961237468	10838	ZNF275	zinc finger protein 275
ILMN_1717154	0.36877136032892	0.150979130037211	1.49391218752273	-4.95316039594898	0.19176124271919	9716	AQR	aquarius intron-binding spliceosomal factor
ILMN_3246489	0.190402144029487	0.0481569202818972	-2.10626906546197	-4.95320776975143	-0.120380370006428	646643	SBK2	SH3 domain binding kinase family member 2
ILMN_1809323	0.249079293172785	0.0765806556295859	1.86846513297077	-4.95342488373343	0.61870161253862	84302	TMEM246	transmembrane protein 246
ILMN_1724367	0.288168141213878	0.0986924897940285	-1.73280823555198	-4.95378736000836	-0.203125431562301	4707	NDUFB1	NADH:ubiquinone oxidoreductase subunit B1
ILMN_1724158	0.188460342766929	0.0473630545855888	-2.11458017106824	-4.9538289390614	-0.184994777528371	81931	ZNF93	zinc finger protein 93
ILMN_1676844	0.27241625861913	0.0894155534150902	1.78613834603555	-4.95406778818279	0.158295427436236	9975	NR1D2	nuclear receptor subfamily 1 group D member 2
ILMN_2376771	0.188434905296585	0.0473327643580692	-2.11489977450935	-4.95472959735771	-0.138258320681734	545	ATR	ATR serine/threonine kinase
ILMN_1693802	0.298043087396151	0.104542813200717	1.70135620464026	-4.95495445070905	0.25174997625427	414060	TBC1D3C	TBC1 domain family member 3C
ILMN_1725700	0.362136168340582	0.146423776157	-1.51169145060275	-4.95504670307128	-0.242833506731044	4343	MOV10	Mov10 RISC complex RNA helicase
ILMN_1754187	0.192247788343993	0.0488309626203158	2.09930911893754	-4.95648376085558	0.134220975174711	63948	DMRTB1	DMRT like family B with proline rich C-terminal 1
ILMN_1760305	0.307069956615015	0.110194959383858	-1.67236814378389	-4.95649675947923	-0.242216959015715	57666	FBRSL1	fibrosin like 1
ILMN_2211780	0.365856984571284	0.148990879696627	-1.50161719164146	-4.95688976620155	-0.428563081407832	291	SLC25A4	solute carrier family 25 member 4
ILMN_1754562	0.313448489126703	0.114478164562582	-1.65123234052628	-4.95697688851733	-0.264504991391459	9828	ARHGEF17	Rho guanine nucleotide exchange factor 17
ILMN_1815949	0.195057617674522	0.0500303824326628	2.08713620083025	-4.95705824391741	0.145051129427626	123041	SLC24A4	solute carrier family 24 member 4
ILMN_1711272	0.196387718853418	0.0506172315888183	2.08127595827238	-4.95726259512874	0.128209117157509	710	SERPING1	serpin family G member 1
ILMN_1754956	0.209639123679711	0.0569704764885555	2.02146948909958	-4.95736700294085	0.136330513673133	4253	CTAGE5	CTAGE family member 5, ER export factor
ILMN_1698395	0.252372461196303	0.0782021908967245	1.85742630617157	-4.95736731767796	0.351822922985674	10681	GNB5	G protein subunit beta 5
ILMN_1721339	0.207659473556003	0.0559277337627739	-2.03086060835371	-4.95738442205885	-0.157988205736248	92822	ZNF276	zinc finger protein 276
ILMN_1669502	0.369979732440017	0.151805954335624	-1.49073252705124	-4.95762047271805	-0.35778799963566	1871	E2F3	E2F transcription factor 3
ILMN_1787705	0.359105812017167	0.144428682358493	1.51962190977207	-4.95777598864041	0.334528538536537	526	ATP6V1B2	ATPase H+ transporting V1 subunit B2
ILMN_1675085	0.357027027192012	0.143024037307559	1.52525975309777	-4.95778203550382	0.230519098686161	55236	UBA6	ubiquitin like modifier activating enzyme 6
ILMN_1735360	0.364383450874465	0.14808396799821	1.50515981227245	-4.95806775463004	0.176779463855983	55153	SDAD1	SDA1 domain containing 1
ILMN_3300937	0.189466171733671	0.0477781229433077	2.11021916625922	-4.95825523184417	0.173818239878322	407975	MIR17HG	miR-17-92a-1 cluster host gene
ILMN_1755704	0.189302035453731	0.0477226306114149	-2.11080021826035	-4.95896334447453	-0.126822023012386	5545	PRB4	proline rich protein BstNI subfamily 4
ILMN_3237785	0.192986953976991	0.049169637996209	-2.09584477979609	-4.95899073148389	-0.124385021019417	642826	BMS1P6	BMS1, ribosome biogenesis factor pseudogene 6
ILMN_1857335	0.207900903268947	0.0560147283711879	-2.03007114611386	-4.95902591022973	-0.298595450718594	286254	LOC286254	uncharacterized LOC286254
ILMN_1798014	0.360034655618201	0.145038162402555	1.51718970394215	-4.95907251471631	0.255757588871145	8894	EIF2S2	eukaryotic translation initiation factor 2 subunit beta
ILMN_1689294	0.2440081040341	0.074124082584982	-1.88558606845021	-4.96027051306109	-0.460108177690342	85390	SNORD14D	small nucleolar RNA, C/D box 14D
ILMN_1713533	0.190831433966625	0.0483059657982364	-2.10472251835008	-4.96080814526675	-0.145003254612441	84076	TKTL2	transketolase like 2
ILMN_1793017	0.363543713491138	0.147427652914565	1.50773468996188	-4.96135005884444	0.365105141331386	1609	DGKQ	diacylglycerol kinase theta
ILMN_1687351	0.357301226389549	0.143215583150242	1.5244882570923	-4.96139021414102	0.345468926658494	57763	ANKRA2	ankyrin repeat family A member 2
ILMN_1779416	0.192324700413209	0.0488795102471423	-2.09881119064682	-4.96154706417624	-0.110928097207292	57758	SCUBE2	signal peptide, CUB domain and EGF like domain containing 2
ILMN_3237446	0.306344965536579	0.109818237101316	-1.67426033424123	-4.96199916337166	-0.53865757865433	677781	SCARNA16	small Cajal body-specific RNA 16
ILMN_1743655	0.363791602959696	0.147666587965547	-1.50679620178536	-4.96222469521047	-0.232463837523969	54732	TMED9	transmembrane p24 trafficking protein 9
ILMN_1803357	0.220684504574069	0.0621644520821505	1.97686509218132	-4.96222982492299	0.148615940837765	147699	PPM1N	protein phosphatase, Mg2+/Mn2+ dependent 1N (putative)
ILMN_1810467	0.355745464420423	0.142084013787032	-1.52905834576012	-4.96232328999335	-0.353531664609795	5518	PPP2R1A	protein phosphatase 2 scaffold subunit Aalpha
ILMN_1818536	0.189070921160812	0.0476004660172101	-2.11208154321197	-4.96262992646863	-0.147117338055928	100507657	LOC100507657	uncharacterized LOC100507657
ILMN_2053567	0.350881782457429	0.138881993871561	1.54215562648149	-4.96280360132866	0.204765581089141	22868	FASTKD2	FAST kinase domains 2
ILMN_1720243	0.269485341408174	0.0877417978705059	1.79626629994958	-4.96285345142935	0.162082375257439	64806	IL25	interleukin 25
ILMN_1719811	0.191733910536259	0.0486477534204996	2.10119224132826	-4.96304251957581	0.117456153254961	28954	REM1	RRAD and GEM like GTPase 1
ILMN_1813735	0.190396926130843	0.0481515761906435	-2.10632459792332	-4.96317494259082	-0.115219042995272	1456	CSNK1G3	casein kinase 1 gamma 3
ILMN_1699631	0.313329054227528	0.11436831682812	-1.65176594186958	-4.96334663023195	-0.526434849243153	352954	GATS	GATS, stromal antigen 3 opposite strand
ILMN_1751861	0.191910001384884	0.0487127138853769	2.10052381052158	-4.96351262747672	0.114770186282775	347731	LRRTM3	leucine rich repeat transmembrane neuronal 3
ILMN_2153679	0.334781606870067	0.128170633442935	1.58787498472756	-4.96367886965857	0.397621922972389	414059	TBC1D3B	TBC1 domain family member 3B
ILMN_1811754	0.369979732440017	0.151838991091942	-1.49060577532872	-4.96436514814786	-0.257369708729684	4716	NDUFB10	NADH:ubiquinone oxidoreductase subunit B10
ILMN_2056002	0.370528838391274	0.152184953954993	1.4892797803741	-4.96439297050264	0.257813776714345	723972	ANP32AP1	acidic nuclear phosphoprotein 32 family member A pseudogene 1
ILMN_1784478	0.238491976864286	0.0712486652364104	-1.90627235674319	-4.96444244968433	-0.149836887977131	4867	NPHP1	nephrocystin 1
ILMN_1654065	0.19239840823544	0.0489108793668461	-2.09848969118381	-4.96457220071928	-0.289710177523557	84913	ATOH8	atonal bHLH transcription factor 8
ILMN_1659110	0.22929394471573	0.0664506531811185	-1.94249173398404	-4.96498457035486	-0.16993378704631	146880	LOC146880	Rho GTPase activating protein 27 pseudogene
ILMN_1686610	0.362786500314225	0.146829192112126	-1.51009083013181	-4.96500307301124	-0.358991488872686	9546	APBA3	amyloid beta precursor protein binding family A member 3
ILMN_1669123	0.190153252645251	0.0480531227294988	-2.1073486634461	-4.96507813431699	-0.128604999480733	374946	DRAXIN	dorsal inhibitory axon guidance protein
ILMN_1702657	0.190927293470048	0.0483422047404981	2.10434714291796	-4.96530853466544	0.091871475224683	440695	ETV3L	ETS variant 3 like
ILMN_1709824	0.194150819861208	0.0496836671399811	-2.09062769692436	-4.96562117967229	-0.126952242659256	56104	PCDHGB1	protocadherin gamma subfamily B, 1
ILMN_1813946	0.190711633457782	0.0482674451823779	2.10512180744262	-4.96564194497356	0.135689845993918	9478	CABP1	calcium binding protein 1
ILMN_1679898	0.189206588534784	0.0476698096683815	-2.11135386675353	-4.96566589412822	-0.138397840234216	210	ALAD	aminolevulinate dehydratase
ILMN_1771467	0.199830757464411	0.0521297628168029	2.06644965854511	-4.96582112184041	0.101729303074984	388364	TMIGD1	transmembrane and immunoglobulin domain containing 1
ILMN_3240595	0.189281102975164	0.0477093520107127	2.11093934716949	-4.96611035615087	0.116991194896588	26812	SNORD37	small nucleolar RNA, C/D box 37
ILMN_1692758	0.191931885263989	0.0487263823192445	-2.10038326754502	-4.96663364442753	-0.154138045253505	59335	PRDM12	PR/SET domain 12
ILMN_1748034	0.360124070891722	0.145097018438376	1.51695527836014	-4.96672795060158	0.172462409854374	54758	KLHDC4	kelch domain containing 4
ILMN_2310814	0.254752907450978	0.0795527351922546	-1.84838438998663	-4.96682481118737	-0.628255605080389	4137	MAPT	microtubule associated protein tau
ILMN_2206009	0.189663006261379	0.0478657456989044	-2.10930292345142	-4.96691830861043	-0.165877041748969	83953	FCAMR	Fc fragment of IgA and IgM receptor
ILMN_1703650	0.37164224971353	0.153038141447312	1.4860202411905	-4.96703465475807	0.579275528043851	10318	TNIP1	TNFAIP3 interacting protein 1
ILMN_1790625	0.365856984571284	0.148984766160438	1.50164101318295	-4.96715240584133	0.231106325908316	11335	CBX3	chromobox 3
ILMN_1680967	0.361425856625543	0.145957650793423	1.51353627659687	-4.96716232937852	0.201265655180864	84324	SARNP	SAP domain containing ribonucleoprotein
ILMN_1692295	0.190931450359441	0.0483472929193234	2.10429445818338	-4.96717168231046	0.172112317826143	64005	MYO1G	myosin IG
ILMN_3186408	0.196349841182294	0.0506033187532647	2.08141418011285	-4.96796341622666	0.146944131218152	100130361	CXorf49	chromosome X open reading frame 49
ILMN_2153837	0.193859071564086	0.0495475448279033	-2.09200449328481	-4.96919278440546	-0.146514814750514	6340	SCNN1G	sodium channel epithelial 1 gamma subunit
ILMN_1778371	0.364671631318827	0.148262747107811	1.50446004757895	-4.96922108126972	0.194016935746888	56267	KYAT3	kynurenine aminotransferase 3
ILMN_1710676	0.372303002268009	0.153576660655291	-1.48397052505261	-4.96956494660532	-0.480997238148049	26271	FBXO5	F-box protein 5
ILMN_1737144	0.190153252645251	0.0480577971693532	-2.10729999927887	-4.96981249880248	-0.156668645650925	390323	OR6C75	olfactory receptor family 6 subfamily C member 75
ILMN_2258268	0.341386066573395	0.13260450519793	-1.56857737144377	-4.97090118093332	-0.257380815615152	51022	GLRX2	glutaredoxin 2
ILMN_1709880	0.320641483914885	0.119050290766394	-1.62939783897321	-4.97091907295615	-0.163754237503639	6175	RPLP0	ribosomal protein lateral stalk subunit P0
ILMN_1774161	0.279369906527456	0.093511061693238	1.76203229516251	-4.97106198237086	0.19482930872179	54622	ARL15	ADP ribosylation factor like GTPase 15
ILMN_1775829	0.332889226229552	0.12701731757722	-1.59298598918702	-4.97107655110717	-0.514698526941697	64065	PERP	PERP, TP53 apoptosis effector
ILMN_1797332	0.365865963007029	0.149003516628679	-1.50156795407745	-4.97129086652146	-0.267762666926625	79731	NARS2	asparaginyl-tRNA synthetase 2, mitochondrial (putative)
ILMN_1759757	0.191931885263989	0.0487233207512189	-2.10041474441758	-4.97132193083857	-0.17536871586679	283284	IGSF22	immunoglobulin superfamily member 22
ILMN_1692168	0.372155281861011	0.153358064070041	-1.48480183826025	-4.9715547764894	-0.295506407135267	65264	UBE2Z	ubiquitin conjugating enzyme E2 Z
ILMN_1695759	0.321579188795247	0.119721713452231	1.62625132336227	-4.97184909440088	0.216616851159126	51005	AMDHD2	amidohydrolase domain containing 2
ILMN_1749044	0.204183009259662	0.0541455482693606	2.0472810686	-4.97234107480643	0.593506404825591	81607	NECTIN4	nectin cell adhesion molecule 4
ILMN_1724581	0.344464860633593	0.134768755053324	1.55935278309243	-4.97288734219272	0.17138137173769	80153	EDC3	enhancer of mRNA decapping 3
ILMN_1676663	0.197897485420938	0.0512989306941357	2.07454499245462	-4.97313818072158	0.837846138841206	4982	TNFRSF11B	TNF receptor superfamily member 11b
ILMN_3238344	0.193391866349526	0.0493095915067178	2.09441947497453	-4.97322488447058	0.104650558143827	146177	VWA3A	von Willebrand factor A domain containing 3A
ILMN_1796229	0.193791952410085	0.0495056521204912	-2.09242890047098	-4.97337798228749	-0.208384384942199	2260	FGFR1	fibroblast growth factor receptor 1
ILMN_1681608	0.193460546678109	0.0493434595921612	-2.09407510714118	-4.97363473713324	-0.105411861702354	163227	ZNF100	zinc finger protein 100
ILMN_1755235	0.375025966019061	0.155436468692206	-1.47693665263812	-4.97410931153906	-0.262599881621156	23214	XPO6	exportin 6
ILMN_2213297	0.37335889828779	0.154185837432032	1.4816589534325	-4.97430844008807	0.554779522643559	28970	C11orf54	chromosome 11 open reading frame 54
ILMN_2063500	0.322291060792808	0.12013571053314	-1.62431860318999	-4.97433733081791	-0.274686109604148	51098	IFT52	intraflagellar transport 52
ILMN_3239932	0.192986953976991	0.049169471058274	2.09584648210093	-4.97453371813153	0.103959933376703	677832	SNORA53	small nucleolar RNA, H/ACA box 53
ILMN_1763326	0.336148285989866	0.129243466235848	-1.58315509886362	-4.97485124223419	-0.347368241829983	375484	SIMC1	SUMO interacting motifs containing 1
ILMN_2176931	0.194067504754188	0.0496418368357292	2.0910504227412	-4.97562989932238	0.129102578139595	246330	PELI3	pellino E3 ubiquitin protein ligase family member 3
ILMN_1803015	0.195057617674522	0.050031159571354	-2.08712839944192	-4.97644073459783	-0.103017552522249	283171	C11orf44	chromosome 11 open reading frame 44
ILMN_1684227	0.193198336421514	0.0492398288045194	2.09512949002389	-4.97677400155074	0.13497902931069	115330	GPR146	G protein-coupled receptor 146
ILMN_1787256	0.312464572836946	0.113715943757404	-1.65494392040374	-4.97699004258234	-0.263357322366918	57657	HCN3	hyperpolarization activated cyclic nucleotide gated potassium channel 3
ILMN_1653026	0.373497737115102	0.154290540765944	1.48126240109932	-4.97758084379781	0.727992788501608	51316	PLAC8	placenta specific 8
ILMN_1720440	0.296427797082153	0.103650420560336	1.70605473706202	-4.97791772090363	0.25546816448772	113510	HELQ	helicase, POLQ-like
ILMN_1763523	0.373028048815607	0.154005381783313	-1.48234292685123	-4.9779453621319	-0.25432792149388	3035	HARS	histidyl-tRNA synthetase
ILMN_2395139	0.229124717920393	0.0663580749708362	1.94321308609709	-4.97830594680377	0.325776966502005	8710	SERPINB7	serpin family B member 7
ILMN_1788053	0.349526497674287	0.137938518274326	-1.54606246443086	-4.97856470550291	-0.214732546750369	8604	SLC25A12	solute carrier family 25 member 12
ILMN_1658678	0.375279285653348	0.155622976763526	1.47623507517064	-4.97856510906467	0.29403353955923	113174	SAAL1	serum amyloid A like 1
ILMN_1653797	0.370104260604511	0.151910858715288	-1.49033011978196	-4.97896251125864	-0.184183414317864	81688	C6orf62	chromosome 6 open reading frame 62
ILMN_1764970	0.376605749657935	0.156516587146513	1.47288313084398	-4.97944420919536	0.240048217046864	221037	JMJD1C	jumonji domain containing 1C
ILMN_1691395	0.19105729932733	0.0484074284423646	-2.10367217399514	-4.97959753837843	-0.127695139150242	27107	ZBTB11	zinc finger and BTB domain containing 11
ILMN_1724266	0.252735113716594	0.078516638866363	1.8553089246092	-4.98011497344265	0.569288268725193	137797	LYPD2	LY6/PLAUR domain containing 2
ILMN_1741585	0.328152639548627	0.124000007308211	1.60654389935906	-4.98068462864312	0.235814033792335	51460	SFMBT1	Scm-like with four mbt domains 1
ILMN_1651568	0.197400617478486	0.0510317496054789	-2.07717342268883	-4.98092844270368	-0.444428192030814	56667	MUC13	mucin 13, cell surface associated
ILMN_1719316	0.352579497434571	0.1399631278417	1.53770573002624	-4.98127248834406	0.340248052962336	23423	TMED3	transmembrane p24 trafficking protein 3
ILMN_2364174	0.32986950192349	0.125049802126126	-1.60179567375668	-4.98141532464232	-0.282148471431097	1452	CSNK1A1	casein kinase 1 alpha 1
ILMN_2129273	0.216124924014425	0.0599116141795604	1.99578667930208	-4.9817041827552	0.274533180782166	6801	STRN	striatin
ILMN_2099045	0.192717244678727	0.0490437490258694	-2.09712998388821	-4.9821333880153	-0.118467539777726	57650	KIAA1524	KIAA1524
ILMN_3307602	0.193417915881961	0.0493284980877965	-2.09422720812223	-4.98273895322688	-0.184895947009604	284656	EPHA10	EPH receptor A10
ILMN_2350266	0.28835231341067	0.0988466546757148	-1.73195914680699	-4.98279182448335	-0.263790045971127	23403	FBXO46	F-box protein 46
ILMN_2370464	0.341983894836803	0.13296683108628	-1.56702434355248	-4.98279475744787	-0.284286634772956	84126	ATRIP	ATR interacting protein
ILMN_1662952	0.198552876611647	0.0515697775951452	2.07189306166512	-4.98450847630111	0.106688340971404	57592	ZNF687	zinc finger protein 687
ILMN_2121568	0.195368292248364	0.0501826347648474	-2.08560988379895	-4.98459055478429	-0.0957194260733996	163351	GBP6	guanylate binding protein family member 6
ILMN_1761479	0.375629844204526	0.155879445147678	-1.47527145315694	-4.9847313286927	-0.343139091886796	51530	ZC3HC1	zinc finger C3HC-type containing 1
ILMN_1767219	0.378180481931401	0.157719749931062	-1.46839465258435	-4.98509947284471	-0.290464329757295	9533	POLR1C	RNA polymerase I subunit C
ILMN_1675364	0.206689874578806	0.0554350407554624	2.03535260914378	-4.98511753259404	0.117303704294825	8403	SOX14	SRY-box 14
ILMN_1737205	0.371726330231828	0.153103068438575	-1.48577280265614	-4.98525720351386	-0.863975092129143	4173	MCM4	minichromosome maintenance complex component 4
ILMN_2189406	0.326416976146721	0.123040114063501	1.6109151558035	-4.98645155066325	0.250047647338762	348110	ARPIN	actin-related protein 2/3 complex inhibitor
ILMN_1785742	0.195382173366369	0.0501947100419431	-2.08548900907061	-4.98646006744589	-0.135338752561545	155185	AMZ1	archaelysin family metallopeptidase 1
ILMN_3227600	0.219366764905475	0.0616165375902999	1.98141005867719	-4.98653699433444	0.123894580174039	151126	ZNF385B	zinc finger protein 385B
ILMN_1748770	0.36309043918959	0.147067322318068	-1.50915236592627	-4.9867267011552	-0.321845773466118	9793	CKAP5	cytoskeleton associated protein 5
ILMN_1733191	0.19767942078664	0.0511799629095887	-2.07571382657834	-4.9867832712562	-0.143211592557179	137196	CCDC26	CCDC26 long non-coding RNA
ILMN_1688000	0.379199882673088	0.158357620700871	1.46602635627688	-4.98824777753608	0.23775160607871	84271	POLDIP3	DNA polymerase delta interacting protein 3
ILMN_1807710	0.341423477164503	0.132661285962005	-1.56833375993155	-4.9883442976169	-0.257629403460923	3094	HINT1	histidine triad nucleotide binding protein 1
ILMN_1702965	0.195387795578265	0.0502067052238373	-2.08536896207838	-4.98852477156784	-0.117154610105941	5149	PDE6H	phosphodiesterase 6H
ILMN_1708041	0.362825548044295	0.146875099635512	-1.50990981243468	-4.9887375618813	-0.572812719812079	79156	PLEKHF1	pleckstrin homology and FYVE domain containing 1
ILMN_1719093	0.195931093333172	0.0504303304973065	-2.0831356600595	-4.98880040264998	-0.191422913611394	8302	KLRC4	killer cell lectin like receptor C4
ILMN_1815158	0.373675327566287	0.154462906915647	-1.48061006270602	-4.9892171567421	-0.287451247999186	2874	GPS2	G protein pathway suppressor 2
ILMN_1781388	0.19283941197469	0.049105306914819	2.09650116574574	-4.99066132769872	0.174510917517314	5239	PGM5	phosphoglucomutase 5
ILMN_1690099	0.378388306685693	0.157843292203748	-1.46793535365522	-4.99109840041976	-0.270522236828773	9270	ITGB1BP1	integrin subunit beta 1 binding protein 1
ILMN_1766986	0.192860427015762	0.0491210954226275	-2.09633999979086	-4.99119321599489	-0.124858543814011	116093	DIRC1	disrupted in renal carcinoma 1
ILMN_2311826	0.367069072930749	0.149676911334834	1.498949142119	-4.99152466996204	0.279166409740038	9712	USP6NL	USP6 N-terminal like
ILMN_3238941	0.1937564774851	0.0494712856884323	-2.09277730258807	-4.99172904387358	-0.138842586100857	728613	LOC728613	programmed cell death 6 pseudogene
ILMN_1691946	0.346683994490018	0.136219653158006	-1.5532375025462	-4.9921073086164	-0.240995536475765	134145	FAM173B	family with sequence similarity 173 member B
ILMN_1813650	0.299542433365895	0.105565541161035	-1.69601343240452	-4.99233506409648	-0.138520921419842	22876	INPP5F	inositol polyphosphate-5-phosphatase F
ILMN_1698478	0.373675327566287	0.154487333577878	-1.48051766554466	-4.99276706857451	-0.391307089783679	6618	SNAPC2	small nuclear RNA activating complex polypeptide 2
ILMN_1806333	0.193417915881961	0.049321900942555	2.09429428896459	-4.99291255044201	0.171942920882758	390927	ZNF793	zinc finger protein 793
ILMN_3239568	0.208811578714565	0.0564807713388069	-2.02586050354882	-4.99293582635618	-0.183952364698739	340156	MYLK4	myosin light chain kinase family member 4
ILMN_1679949	0.377580533257923	0.15727936599182	-1.4700342806948	-4.99307965141725	-0.387970599231988	79085	SLC25A23	solute carrier family 25 member 23
ILMN_1704342	0.378388306685693	0.157870406156473	-1.46783459008407	-4.99327526768825	-0.26519291862164	9690	UBE3C	ubiquitin protein ligase E3C
ILMN_1688838	0.196501622177496	0.0506632027926084	-2.08081948509901	-4.99341819304016	-0.137767074274432	4969	OGN	osteoglycin
ILMN_1748625	0.358606639199588	0.144141318366257	-1.52077161106039	-4.99352656453999	-0.296410469345414	79921	TCEAL4	transcription elongation factor A like 4
ILMN_1736536	0.194561720706737	0.0498422788561994	-2.08902772313615	-4.99373095089607	-0.132510548992649	284355	TPRX1	tetrapeptide repeat homeobox 1
ILMN_1679501	0.248791948993548	0.0764187242936864	1.86957873714256	-4.99382355765518	0.246695653677573	1457	CSNK2A1	casein kinase 2 alpha 1
ILMN_1731418	0.376875218673477	0.156800993518817	1.47181959842298	-4.99404333674808	0.388868252654969	3431	SP110	SP110 nuclear body protein
ILMN_1811238	0.196780197539274	0.0507849382163669	-2.07961250943852	-4.99412063338486	-0.187059701520679	115701	ALPK2	alpha kinase 2
ILMN_3244769	0.195790261644965	0.0503556446428089	2.08388053770134	-4.99414334518851	0.176690241004357	286076	BREA2	breast cancer estrogen-induced apoptosis 2
ILMN_1789243	0.367318205119857	0.149959864130752	1.49785163502033	-4.99420692531573	0.252401159981092	26276	VPS33B	VPS33B, late endosome and lysosome associated
ILMN_2095114	0.197164925532752	0.0509135321338065	2.0783403637667	-4.99434074710748	0.131902347816808	56125	PCDHB11	protocadherin beta 11
ILMN_1753415	0.19531969856184	0.0501437944396041	-2.08599885738507	-4.99447188803251	-0.123466192413601	4062	LY6H	lymphocyte antigen 6 complex, locus H
ILMN_1766182	0.195778510294405	0.0503484841739137	2.08395200482067	-4.99460461559073	0.150030900902424	2781	GNAZ	G protein subunit alpha z
ILMN_2312906	0.242939304325244	0.0735165102783266	-1.88989740443412	-4.99463963669571	-0.285214507981612	375056	MIA3	MIA family member 3, ER export factor
ILMN_1680652	0.201118695922756	0.0526867983611979	2.06108691311604	-4.99511512023297	0.223205476857503	8991	SELENBP1	selenium binding protein 1
ILMN_1718972	0.376626526245302	0.156558478949876	1.47272637815024	-4.99514628170459	0.499266212808688	113655	MFSD3	major facilitator superfamily domain containing 3
ILMN_3245239	0.195865681692921	0.0503969705873304	2.08346825128379	-4.99542927253733	0.0994353893712363	57469	PNMAL2	paraneoplastic Ma antigen family-like 2
ILMN_1781791	0.376943673538287	0.156855578701039	1.4716156583395	-4.9954366869626	0.51466478199724	5638	PRRG1	proline rich and Gla domain 1
ILMN_2147993	0.195382173366369	0.050197001062506	-2.08546607868762	-4.99552600206684	-0.140761214730642	7571	ZNF23	zinc finger protein 23
ILMN_1656791	0.336209264656427	0.129293216401239	1.58293702135674	-4.99588273539145	0.258487164536536	6194	RPS6	ribosomal protein S6
ILMN_1779616	0.377580533257923	0.157275492033722	-1.47004872074866	-4.99589007535412	-0.195550723861489	8802	SUCLG1	succinate-CoA ligase alpha subunit
ILMN_1683916	0.377574441377669	0.157251522751698	1.47013807192994	-4.9961585853684	0.239674236589257	5194	PEX13	peroxisomal biogenesis factor 13
ILMN_2159384	0.375629844204526	0.155857504166293	1.47535384073355	-4.9970361195499	0.285273041080391	155370	SBDSP1	Shwachman-Bodian-Diamond syndrome pseudogene 1
ILMN_1800331	0.196806473614361	0.0507958793791076	-2.07950415842225	-4.99713414703493	-0.144916692968938	5727	PTCH1	patched 1
ILMN_3246766	0.381892623933052	0.160245340774713	-1.45906286930965	-4.99730621068506	-0.26043763928115	100132247	NPIPB5	nuclear pore complex interacting protein family member B5
ILMN_1719661	0.379199882673088	0.158352577934054	1.46604504860195	-4.99750469280414	0.29490574319448	51734	MSRB1	methionine sulfoxide reductase B1
ILMN_1738147	0.284548563373507	0.0966879310264527	-1.74395383438141	-4.99757137096344	-0.660903513548993	10763	NES	nestin
ILMN_1660810	0.377877393325478	0.157534251393837	-1.46908484081177	-4.99844901064324	-0.27478967503402	55761	TTC17	tetratricopeptide repeat domain 17
ILMN_1775736	0.197190333125135	0.0509417433457371	2.07806166523285	-4.99921486290777	0.36661445177775	10361	NPM2	nucleophosmin/nucleoplasmin 2
ILMN_1732566	0.278909763496504	0.0932435645672886	-1.7635786132805	-4.9996888909257	-0.238532181111041	160418	TMTC3	transmembrane and tetratricopeptide repeat containing 3
ILMN_1695792	0.381930346858829	0.160316940209877	1.4588000687884	-4.9997011378357	0.24310400050009	8451	CUL4A	cullin 4A
ILMN_1696003	0.35815372506459	0.143833797134434	-1.52200405648825	-5.00006335711719	-0.190250262680241	2773	GNAI3	G protein subunit alpha i3
ILMN_1656393	0.30590688242362	0.109557604129593	1.67557266982882	-5.00032458036816	0.463655596531472	5523	PPP2R3A	protein phosphatase 2 regulatory subunit B''alpha
ILMN_1673450	0.237586917905289	0.0706418205950773	-1.9107320002552	-5.00035525854007	-0.280541768332015	23109	DDN	dendrin
ILMN_3211472	0.203054870130112	0.0536360827717869	-2.05206431290074	-5.00087592237359	-0.13900123511423	221442	ADCY10P1	adenylate cyclase 10, soluble pseudogene 1
ILMN_3232908	0.193859071564086	0.0495457710683604	-2.09202245634057	-5.00099665758176	-0.115002240556797	100128675	HPN-AS1	HPN antisense RNA 1
ILMN_1699603	0.380900332729681	0.159546445725182	-1.46163314723821	-5.00100653381739	-0.315511685959093	6182	MRPL12	mitochondrial ribosomal protein L12
ILMN_1796589	0.38145499016864	0.159923902052271	-1.46024386610442	-5.00104429738602	-0.550424239729276	9319	TRIP13	thyroid hormone receptor interactor 13
ILMN_1659270	0.200254586482438	0.0523158305513818	-2.06465261644679	-5.00121941622037	-0.155505743870795	23440	OTP	orthopedia homeobox
ILMN_2066060	0.218484429886348	0.0611060002167816	1.98567751530392	-5.00129607026922	0.112687902544713	3128	HLA-DRB6	major histocompatibility complex, class II, DR beta 6 (pseudogene)
ILMN_1701681	0.382411547340219	0.160825219863919	-1.45693720656093	-5.0013605586222	-0.322698063017606	90701	SEC11C	SEC11 homolog C, signal peptidase complex subunit
ILMN_1663033	0.311521607007409	0.113129139734825	1.65781572060669	-5.0013748922787	0.211004410369239	92305	TMEM129	transmembrane protein 129
ILMN_2209027	0.363908391986371	0.147760144787854	-1.50642907015114	-5.00151784290036	-0.168618359143162	6231	RPS26	ribosomal protein S26
ILMN_2102201	0.197400617478486	0.0510497005523913	-2.07699643956641	-5.00202583667725	-0.144905186628716	2842	GPR19	G protein-coupled receptor 19
ILMN_1754491	0.196586997385236	0.0507007524626592	-2.08044691101511	-5.00209196983774	-0.126643586458199	389434	IYD	iodotyrosine deiodinase
ILMN_2165251	0.197644037190802	0.0511582693123917	-2.07592722566594	-5.00242321421613	-0.186138707809294	729540	RGPD6	RANBP2-like and GRIP domain containing 6
ILMN_2207726	0.206493078635835	0.0553148175665447	2.03645414692959	-5.00251918246005	0.118129280955907	169966	FAM46D	family with sequence similarity 46 member D
ILMN_1662019	0.194428548142592	0.0498040534958058	2.08941289534789	-5.00319691128995	0.146844105355084	6638	SNRPN	small nuclear ribonucleoprotein polypeptide N
ILMN_1782753	0.241223623716958	0.0725703035107823	-1.8966745874748	-5.00346781103967	-0.155674553885352	153684	LOC153684	uncharacterized LOC153684
ILMN_1798354	0.380280321055034	0.159134023720648	1.46315418879608	-5.00375585758165	0.205708234170967	10914	PAPOLA	poly(A) polymerase alpha
ILMN_1771120	0.282811082407025	0.0954519533274583	1.75092559194706	-5.0038719892965	1.25683787461698	120224	TMEM45B	transmembrane protein 45B
ILMN_1752046	0.383305364517582	0.161557462640825	-1.45426191551448	-5.00443542333687	-0.435430176051257	10019	SH2B3	SH2B adaptor protein 3
ILMN_3309514	0.196501622177496	0.0506623367871203	-2.08082808068735	-5.00486323841101	-0.131047032214751	693159	MIR574	microRNA 574
ILMN_1675674	0.382055009737472	0.160485017249585	-1.45818352942062	-5.00506767801037	-0.218442720896672	10277	UBE4B	ubiquitination factor E4B
ILMN_1798433	0.200398120066748	0.052375192970458	2.0640805048037	-5.00539913907151	0.101626283239207	4012	LNPEP	leucyl and cystinyl aminopeptidase
ILMN_1796976	0.198670575100419	0.0516171441976358	2.07143057296894	-5.00715427198226	0.14322408517819	58484	NLRC4	NLR family CARD domain containing 4
ILMN_1660282	0.194919726245962	0.0499710714133557	2.08773192365617	-5.00731054711453	0.15480232852119	64091	POPDC2	popeye domain containing 2
ILMN_1794132	0.357667705733778	0.143510317281452	-1.52330280945441	-5.00770801082182	-0.166646164721247	4728	NDUFS8	NADH:ubiquinone oxidoreductase core subunit S8
ILMN_2232066	0.198378016721701	0.0515033962375061	2.07254185533442	-5.0081156574226	0.0968036378020285	8647	ABCB11	ATP binding cassette subfamily B member 11
ILMN_1785191	0.383972725889568	0.161957957555764	-1.45280285356017	-5.00879207336974	-0.496200633953613	28978	TMEM14A	transmembrane protein 14A
ILMN_1668498	0.376828372706951	0.156756804282989	1.47198473984131	-5.00892506597753	0.217141545255354	143884	CWF19L2	CWF19-like 2, cell cycle control (S. pombe)
ILMN_3241282	0.195022512973938	0.0500139111393289	-2.08730157536633	-5.00906392906826	-0.12729347709196	91646	TDRD12	tudor domain containing 12
ILMN_2088565	0.198728513831151	0.051661600718846	-2.070996846077	-5.00927942279643	-0.131546346969	541466	CT45A1	cancer/testis antigen family 45, member A1
ILMN_3261843	0.197164925532752	0.0509277803612583	2.07819958814526	-5.00955914338036	0.127571658219076	83656	FAM167A-AS1	FAM167A antisense RNA 1
ILMN_2218104	0.198335651572237	0.0514845535638763	-2.07272615587967	-5.01047589399719	-0.113634782764295	5053	PAH	phenylalanine hydroxylase
ILMN_1774272	0.372745204612701	0.153845735885359	1.48294857305916	-5.01073851103417	0.24708808014792	2101	ESRRA	estrogen related receptor alpha
ILMN_1798886	0.385577253812437	0.163216919154143	-1.44823528760448	-5.01117981440621	-0.32737114019225	11051	NUDT21	nudix hydrolase 21
ILMN_3237439	0.19925527358531	0.0519038276862752	-2.06863952026285	-5.01167157362824	-0.118008072187561	26787	SNORD61	small nucleolar RNA, C/D box 61
ILMN_1680179	0.195945720029319	0.0504453270900446	-2.08298621187149	-5.01182418051209	-0.112964662746864	595099	SNORD18B	small nucleolar RNA, C/D box 18B
ILMN_1723020	0.369757200542652	0.151591241777787	1.49155686387659	-5.01229905877631	0.430453899894744	4214	MAP3K1	mitogen-activated protein kinase kinase kinase 1
ILMN_1691432	0.386113993843949	0.163713443311484	1.44644174273512	-5.01349868976489	0.162309567556992	11108	PRDM4	PR/SET domain 4
ILMN_2339955	0.195829246389238	0.0503748844259555	2.08368855491473	-5.01395464852989	0.170058633864366	4929	NR4A2	nuclear receptor subfamily 4 group A member 2
ILMN_1746138	0.199202852902622	0.0518314231069347	-2.06934311346099	-5.01458052660913	-0.273227821640901	146206	CARMIL2	capping protein regulator and myosin 1 linker 2
ILMN_1790689	0.377063308873154	0.156938003537859	-1.47130781407466	-5.01482596401217	-0.696690692490455	83716	CRISPLD2	cysteine rich secretory protein LCCL domain containing 2
ILMN_2044081	0.203058216073286	0.0536551276900313	2.05188477169498	-5.01526508487089	0.128594900050529	503841	DEFB106B	defensin beta 106B
ILMN_1833300	0.20955065106556	0.0569242875334399	-2.02188220207778	-5.01542934674802	-0.129910914073137	101154644	LINCMD1	long intergenic non-protein coding RNA, muscle differentiation 1
ILMN_1700448	0.336949409454786	0.129684677913428	1.58122351246832	-5.01673153461658	0.518181389562799	6493	SIM2	single-minded family bHLH transcription factor 2
ILMN_1811489	0.384939561322537	0.162719162285502	1.45003773779988	-5.01692055636586	0.214590030473216	9943	OXSR1	oxidative stress responsive 1
ILMN_1794632	0.328314330857622	0.124198453944225	-1.60564374305113	-5.01697200920397	-0.239243883409557	84172	POLR1B	RNA polymerase I subunit B
ILMN_2214713	0.237357168652442	0.0705345370213068	1.91152393324269	-5.01702853314226	0.177437963667872	132989	C4orf36	chromosome 4 open reading frame 36
ILMN_1760628	0.376202841336201	0.156276647874261	-1.47378160755928	-5.0171597155945	-0.252509893240971	55684	RABL6	RAB, member RAS oncogene family-like 6
ILMN_1685012	0.285858472008552	0.0973807569774857	1.74007933432878	-5.01746541432556	0.143960702477786	85403	EAF1	ELL associated factor 1
ILMN_2354855	0.340918633641317	0.132249298642894	1.57010332296602	-5.01783465683983	0.156754489398287	55611	OTUB1	OTU deubiquitinase, ubiquitin aldehyde binding 1
ILMN_1757736	0.344473197354974	0.134787937529188	-1.5592715757865	-5.01791654226067	-0.498823572613388	10265	IRX5	iroquois homeobox 5
ILMN_1651385	0.382714197491528	0.161163681947617	-1.45569938708903	-5.01818893061141	-0.270624521470079	9927	MFN2	mitofusin 2
ILMN_3244082	0.198335651572237	0.0514882051237601	-2.07269043515664	-5.0183146575131	-0.156137923618696	474152	TTTY17C	testis-specific transcript, Y-linked 17C (non-protein coding)
ILMN_1651735	0.381701075963523	0.160043208638338	-1.45980529686247	-5.01841472352239	-0.23343826247852	10618	TGOLN2	trans-golgi network protein 2
ILMN_2216637	0.218165474909244	0.0608830666277768	-1.98755094181853	-5.01843195281351	-1.00675492319746	55351	STK32B	serine/threonine kinase 32B
ILMN_1696991	0.296708238829319	0.103834153892058	-1.70508454210813	-5.0189242099669	-0.675398303660404	9149	DYRK1B	dual specificity tyrosine phosphorylation regulated kinase 1B
ILMN_1652694	0.197164925532752	0.0509280742003745	-2.07819668532388	-5.01915484119206	-0.142885584813063	9715	FAM131B	family with sequence similarity 131 member B
ILMN_2222567	0.198728513831151	0.0516594823679039	2.07101750551056	-5.01977770020408	0.0958024056014724	55635	DEPDC1	DEP domain containing 1
ILMN_1809818	0.348881983624253	0.137531427005272	1.54775504089987	-5.01997691764486	0.234190819379926	5546	PRCC	papillary renal cell carcinoma (translocation-associated)
ILMN_1809285	0.36877136032892	0.150992149129612	1.49386201032157	-5.02068548666211	0.150920391714456	55802	DCP1A	decapping mRNA 1A
ILMN_1761450	0.371243639536934	0.152665525158249	-1.48744195750445	-5.02135519451351	-0.530179589407968	317749	DHRS4L2	dehydrogenase/reductase 4 like 2
ILMN_1670139	0.200653959298858	0.052509916722943	2.06278425265069	-5.02165921627591	0.12161490843662	1527	TEX28	testis expressed 28
ILMN_1651936	0.382411547340219	0.160811586431281	1.45698711097809	-5.02185043612019	0.174292177387954	387893	KMT5A	lysine methyltransferase 5A
ILMN_2382942	0.19923886446393	0.0518700744774413	2.06896740779686	-5.02189117766655	0.226020433692504	771	CA12	carbonic anhydrase 12
ILMN_1677684	0.239615503793553	0.0718132806963867	1.90215305425875	-5.02201618896837	0.856314076526041	118663	BTBD16	BTB domain containing 16
ILMN_2393077	0.205377387123987	0.0547958819961175	2.04123365140029	-5.02205311021769	0.118834806536777	56147	PCDHA1	protocadherin alpha 1
ILMN_1799969	0.368203770275723	0.15062978755057	1.49525992489527	-5.02269904738067	0.248916564694774	23557	SNAPIN	SNAP associated protein
ILMN_3243667	0.199926692239004	0.0521675263212931	2.06608447207915	-5.02285536337785	0.114613545055938	26776	SNORA71B	small nucleolar RNA, H/ACA box 71B
ILMN_1681304	0.38876288364618	0.165613525443528	1.43961876526403	-5.02382781887053	0.224280062957329	255967	PAN3	PAN3 poly(A) specific ribonuclease subunit
ILMN_3310341	0.201048965051573	0.0526600320204412	-2.06134343081594	-5.02389820972203	-0.168295560991689	693177	MIR592	microRNA 592
ILMN_1701009	0.198552876611647	0.0515626847303	-2.07196234951778	-5.02408238615338	-0.169009800782826	1943	EFNA2	ephrin A2
ILMN_2367020	0.351028846106385	0.138976587187307	1.54176514055975	-5.02411413103885	0.201141140645277	23480	SEC61G	Sec61 translocon gamma subunit
ILMN_1656920	0.384880757468044	0.16268165101145	1.45017375297754	-5.02443480781644	1.74210887874726	1396	CRIP1	cysteine rich protein 1
ILMN_1804490	0.360105529228686	0.145081936391706	1.51701534318628	-5.0245640312442	0.173799379947157	79706	PRKRIP1	PRKR interacting protein 1 (IL11 inducible)
ILMN_1657129	0.384952178666148	0.162762900736036	1.44987917515875	-5.02466782429315	0.602893335332091	8935	SKAP2	src kinase associated phosphoprotein 2
ILMN_3240838	0.379847207783145	0.158833196627094	-1.46426568775776	-5.02470826965234	-0.511130728977877	293	SLC25A6	solute carrier family 25 member 6
ILMN_1781231	0.370877124156322	0.152353509923234	1.48863463982677	-5.02501321447873	0.191037501501597	54977	SLC25A38	solute carrier family 25 member 38
ILMN_1794038	0.246030593653885	0.0752220950139175	1.87787283311015	-5.02514471772348	0.145460832794759	81553	FAM49A	family with sequence similarity 49 member A
ILMN_1812321	0.206493078635835	0.0553156741701115	-2.03644629075581	-5.0258224663193	-0.233370187421339	348487	FAM131C	family with sequence similarity 131 member C
ILMN_1705928	0.341916018560891	0.132918759133645	-1.56723018992299	-5.0261696600854	-0.185945446765064	23020	SNRNP200	small nuclear ribonucleoprotein U5 subunit 200
ILMN_1668839	0.200434455318704	0.0524069381176786	-2.06377479704908	-5.02646248499642	-0.149287953460818	51	ACOX1	acyl-CoA oxidase 1
ILMN_1689585	0.310145561623513	0.112235169294537	-1.66221517518228	-5.02647031957219	-0.151227129260207	25943	C20orf194	chromosome 20 open reading frame 194
ILMN_1755423	0.229346768562948	0.0664708606991004	1.9423343992871	-5.02777434584269	0.126626718103265	171558	PTCRA	pre T-cell antigen receptor alpha
ILMN_1780170	0.19925527358531	0.051891666018345	2.06875763976189	-5.02822424435262	0.488593655398286	347	APOD	apolipoprotein D
ILMN_2061185	0.339008959676916	0.131057763997607	-1.57524720535734	-5.02824189211857	-0.161375552569082	25970	SH2B1	SH2B adaptor protein 1
ILMN_1695754	0.200196623449287	0.0522844471547713	2.06495531345546	-5.0286754175235	0.125137574468292	339883	C3orf35	chromosome 3 open reading frame 35
ILMN_1740052	0.226609477080523	0.0650404787317204	1.95357753849179	-5.02876576101757	0.141647786878599	10290	SPEG	SPEG complex locus
ILMN_1789096	0.214270494145669	0.0591620440283418	-2.00222324240767	-5.02935288388164	-0.201430824887816	200931	SLC51A	solute carrier family 51 alpha subunit
ILMN_2064090	0.199214238941988	0.0518574984034195	2.06908962422124	-5.02955846788017	0.135273933458614	441670	OR4M1	olfactory receptor family 4 subfamily M member 1
ILMN_1802094	0.20043818448378	0.0524195569025769	-2.06365332365584	-5.02960949247085	-0.33499898914705	129025	ZNF280A	zinc finger protein 280A
ILMN_1683148	0.281544634756003	0.0946198493504777	1.7556631946811	-5.02986346389706	0.295247630114422	166336	PRICKLE2	prickle planar cell polarity protein 2
ILMN_1784110	0.255448035155305	0.0799479836939528	1.84576362101225	-5.03032432144906	0.764449462795461	5129	CDK18	cyclin dependent kinase 18
ILMN_1770206	0.388459110151693	0.16541390444328	-1.44033258859351	-5.03053826264453	-0.403134113123873	50628	GEMIN4	gem nuclear organelle associated protein 4
ILMN_1788213	0.385238344548997	0.16300017292346	-1.44901960778014	-5.03055126789456	-0.244612812114367	23401	FRAT2	frequently rearranged in advanced T-cell lymphomas 2
ILMN_1737484	0.324997609910682	0.122144585864214	1.61501923731699	-5.03070410079914	0.233366736943814	65078	RTN4R	reticulon 4 receptor
ILMN_1660317	0.199199988016247	0.0518262698419392	-2.06939322417216	-5.03100075387898	-0.142361243075556	10637	LEFTY1	left-right determination factor 1
ILMN_2389376	0.374295849677577	0.154881314052502	1.47902902950697	-5.03126492773072	0.330738492890884	80344	DCAF11	DDB1 and CUL4 associated factor 11
ILMN_1755727	0.390986510586172	0.167523145908822	-1.43282515141863	-5.03140194467947	-0.457968499965109	10765	KDM5B	lysine demethylase 5B
ILMN_2105643	0.201211050133954	0.0527312640679592	2.06066103100261	-5.03180098314705	0.154696178906885	2820	GPD2	glycerol-3-phosphate dehydrogenase 2
ILMN_2366790	0.380522550165135	0.159323861178609	1.46245365635865	-5.03185666814628	0.23354435437763	11056	DDX52	DEAD-box helicase 52
ILMN_3235840	0.202176621090098	0.0531986117600133	-2.05620432122588	-5.0320534160885	-0.110714759292463	149992	ANKRD30BP2	ankyrin repeat domain 30B pseudogene 2
ILMN_1684802	0.360667943035911	0.14544026004856	-1.51558969579062	-5.0323754243018	-0.523722631372793	6877	TAF5	TATA-box binding protein associated factor 5
ILMN_1744886	0.200664138212331	0.052521063251322	-2.06267713982034	-5.03262973554424	-0.138416295139155	219874	OR6T1	olfactory receptor family 6 subfamily T member 1
ILMN_1900235	0.217637395338125	0.0606661247860599	1.98937989985934	-5.03272614120498	0.130045216364101	103611081	LOC103611081	uncharacterized LOC103611081
ILMN_1723358	0.199783976003329	0.0521048061688607	-2.06669112891421	-5.03299680190094	-0.518470039490334	51435	SCARA3	scavenger receptor class A member 3
ILMN_2395314	0.197962981641075	0.0513245108496845	-2.07429399180991	-5.0334641957236	-0.0918912242759733	5566	PRKACA	protein kinase cAMP-activated catalytic subunit alpha
ILMN_1673395	0.310761101604073	0.112645696638507	1.66019118681987	-5.03365465625439	0.206909367767786	84720	PIGO	phosphatidylinositol glycan anchor biosynthesis class O
ILMN_1699082	0.384199286171161	0.162105771396688	1.45226508698504	-5.03407435501424	0.152403132849704	8550	MAPKAPK5	mitogen-activated protein kinase-activated protein kinase 5
ILMN_2319766	0.202380504197238	0.0532782900335356	-2.05544801126587	-5.03442628787401	-0.182162095589519	55680	RUFY2	RUN and FYVE domain containing 2
ILMN_1706101	0.198223361559427	0.0514342452151055	2.07321852070393	-5.03447858396358	0.116128238591645	136895	C7orf31	chromosome 7 open reading frame 31
ILMN_1653496	0.217461365169793	0.0605555304842796	1.990314526809	-5.03505806900077	0.150223276561636	2752	GLUL	glutamate-ammonia ligase
ILMN_1699669	0.202728705088734	0.053438517071328	-2.0539302026556	-5.03530191394028	-0.0939014145612402	643	CXCR5	C-X-C motif chemokine receptor 5
ILMN_1699856	0.386474462465784	0.163939802312904	-1.44562555359302	-5.03549663789847	-0.451830923810269	5900	RALGDS	ral guanine nucleotide dissociation stimulator
ILMN_1666305	0.3884404231933	0.165397736789098	1.44039043295008	-5.03551067061895	0.570337874738339	1033	CDKN3	cyclin dependent kinase inhibitor 3
ILMN_1770719	0.386549657079901	0.163992333640521	-1.44543627063984	-5.03570289406088	-0.348546118005526	23277	CLUH	clustered mitochondria homolog
ILMN_3229340	0.20214295176005	0.0531589918064273	-2.0565807749974	-5.03620866575956	-0.12033793322714	112574	SNX18	sorting nexin 18
ILMN_2357193	0.201396408316311	0.0528191463800974	-2.05982026438584	-5.03624727213626	-0.143009347796545	83479	DDX59	DEAD-box helicase 59
ILMN_3247182	0.203058216073286	0.0536567563518023	2.05186942055222	-5.03651524758301	0.462611747629744	165186	FAM179A	family with sequence similarity 179 member A
ILMN_1680626	0.389471838953188	0.166190896087315	-1.43755806647984	-5.03699187689163	-0.25914967864675	10130	PDIA6	protein disulfide isomerase family A member 6
ILMN_1739810	0.380968859558333	0.159615411514558	1.46137910920899	-5.03736452350132	0.423254808251235	10743	RAI1	retinoic acid induced 1
ILMN_1724718	0.38658780120409	0.164036907044284	1.44527570057401	-5.03759873021558	0.345515829156563	8440	NCK2	NCK adaptor protein 2
ILMN_1675124	0.392660875055212	0.168921113271728	1.42789139690475	-5.03764329546715	0.366852841503448	10521	DDX17	DEAD-box helicase 17
ILMN_1763828	0.37160388123224	0.153002060290861	-1.48615778463834	-5.03791315387486	-0.305505512286798	4520	MTF1	metal regulatory transcription factor 1
ILMN_1679185	0.294890144340958	0.102776174463403	1.71069141708297	-5.03840931385547	0.574408321331305	51176	LEF1	lymphoid enhancer binding factor 1
ILMN_2246131	0.212082849086056	0.0580816007872899	2.01163044133221	-5.03927730001464	0.144406079091666	63827	BCAN	brevican
ILMN_1668099	0.202620887594406	0.0533987300894852	-2.05430671696075	-5.04035436849811	-0.0864263702547756	55997	CFC1	cripto, FRL-1, cryptic family 1
ILMN_1673708	0.202931883504902	0.0535478352534337	2.05289699302172	-5.04095861370906	0.18262484696154	9734	HDAC9	histone deacetylase 9
ILMN_1814650	0.389369194578167	0.166089486922322	1.4379195865461	-5.04098339382497	0.202221862271333	51399	TRAPPC4	trafficking protein particle complex 4
ILMN_2149624	0.201803804751584	0.0529857086644582	-2.05823021681103	-5.04102330585367	-0.190888956375525	282618	IFNL1	interferon lambda 1
ILMN_3305304	0.390646190635989	0.167253476728934	-1.43378070554141	-5.04146662614061	-0.379768050709885	5425	POLD2	DAN polymerase delta 2, accessory subunit
ILMN_2217955	0.199202852902622	0.0518396466981691	2.06926315597497	-5.04188277052731	0.105716053312863	79809	TTC21B	tetratricopeptide repeat domain 21B
ILMN_1882000	0.365179867056453	0.148582272134436	-1.50321111204943	-5.04208783920591	-0.391730500650612	55787	TXLNG	taxilin gamma
ILMN_1672776	0.203036405369387	0.0536183308043609	-2.05223171674452	-5.04239540754163	-0.24927734301757	1300	COL10A1	collagen type X alpha 1 chain
ILMN_1723042	0.343690123068015	0.134124215134002	1.56208699554584	-5.04251981058191	1.07315249605534	1365	CLDN3	claudin 3
ILMN_1796497	0.206554347821323	0.0553419482357821	-2.03620537625397	-5.04257655097515	-0.187769650045288	26034	IPCEF1	interaction protein for cytohesin exchange factors 1
ILMN_3265014	0.200003857590013	0.052200283940764	-2.06576788701906	-5.04264314328631	-0.12540313015336	100129196	MATN1-AS1	MATN1 antisense RNA 1
ILMN_1795811	0.203021327857594	0.0536100578919262	-2.05230974862908	-5.04331807236319	-0.124750311126179	51676	ASB2	ankyrin repeat and SOCS box containing 2
ILMN_1694426	0.201982816480172	0.0530711333868449	-2.05741647342026	-5.04356266360156	-0.410682299002192	4920	ROR2	receptor tyrosine kinase like orphan receptor 2
ILMN_1713321	0.202176621090098	0.0531881607643443	2.05630359813324	-5.04392639898194	0.117554394292926	57404	CYP20A1	cytochrome P450 family 20 subfamily A member 1
ILMN_1776021	0.37218995597621	0.153467093512796	-1.48438708287121	-5.04438094007677	-0.219768179935699	7458	EIF4H	eukaryotic translation initiation factor 4H
ILMN_2285568	0.246231600425217	0.0753147785875022	-1.87722629662064	-5.0444158734235	-0.153105804480291	27163	NAAA	N-acylethanolamine acid amidase
ILMN_1736060	0.201959053015509	0.0530606207643629	2.05751655152288	-5.04452643164665	0.097168610666623	360203	GLT6D1	glycosyltransferase 6 domain containing 1
ILMN_1655983	0.202717264904533	0.0534312167013914	-2.05399926902416	-5.04464517420106	-0.14572804702787	8556	CDC14A	cell division cycle 14A
ILMN_2098325	0.395153384001169	0.170669912888755	1.4217657071077	-5.04552418143572	0.155360860051525	65265	C8orf33	chromosome 8 open reading frame 33
ILMN_1820887	0.201906546016939	0.0530382903320266	2.05772919204556	-5.04651010627168	0.115006122109741	100130083	HBCBP	HBcAg-binding protein
ILMN_1757259	0.204212930704801	0.0541672391955951	2.04707831678401	-5.04668628701684	0.0869230739598015	283162	OR8B4	olfactory receptor family 8 subfamily B member 4 (gene/pseudogene)
ILMN_1715991	0.356604646892263	0.142696882050514	-1.52657942486674	-5.04684568356768	-0.676443638968552	8436	SDPR	serum deprivation response
ILMN_3235974	0.209838124149418	0.0571247627864277	-2.02009306103246	-5.04713396240912	-0.287120523698706	55258	THNSL2	threonine synthase like 2
ILMN_2279484	0.20046323872042	0.0524345834830209	-2.06350870620242	-5.0472456073262	-0.123987135904545	84281	C2orf88	chromosome 2 open reading frame 88
ILMN_2144116	0.388290125835233	0.165273557227931	1.44083487330541	-5.04753193460222	0.22952123928391	53981	CPSF2	cleavage and polyadenylation specific factor 2
ILMN_1751086	0.39444466531782	0.170122128637932	1.42367901184095	-5.04759858404736	0.302869188269671	25923	ATL3	atlastin GTPase 3
ILMN_3248023	0.200726882718993	0.052550213890162	-2.06239711274621	-5.04795829295425	-0.103328207519697	401036	ASB18	ankyrin repeat and SOCS box containing 18
ILMN_1696151	0.224443172628424	0.0639013768682864	-1.96268930905878	-5.04818440546006	-0.140470361403463	84315	MON1A	MON1 homolog A, secretory trafficking associated
ILMN_1780153	0.36154937761629	0.146048101744591	-1.51317791148214	-5.04848487283143	-0.272043578567279	81890	QTRT1	queuine tRNA-ribosyltransferase catalytic subunit 1
ILMN_2052163	0.396491121143159	0.171549391257857	-1.41870419512427	-5.048647882053	-0.276320264932776	54432	YIPF1	Yip1 domain family member 1
ILMN_1687409	0.204334602402283	0.0542289376204913	2.04650200100534	-5.04886699306122	0.130158646862138	155051	CRYGN	crystallin gamma N
ILMN_1739719	0.29311485695242	0.101711369588212	1.71638460102547	-5.0488893545064	0.200509431614477	444	ASPH	aspartate beta-hydroxylase
ILMN_1785297	0.201776442268073	0.0529657296723214	2.05842070402783	-5.04912226205742	0.115653745932292	401409	RAB19	RAB19, member RAS oncogene family
ILMN_1768284	0.200364877759062	0.0523622698444978	2.06420500308654	-5.04914149488437	0.124301388807054	286530	P2RY8	purinergic receptor P2Y8
ILMN_1750029	0.382055009737472	0.160463682065358	-1.45826176190554	-5.0491974943145	-0.203938977129443	2551	GABPA	GA binding protein transcription factor alpha subunit
ILMN_1749026	0.200265148554259	0.0523235083020693	-2.06457858841347	-5.04937459916828	-0.128072838008455	3938	LCT	lactase
ILMN_1806956	0.200563057011343	0.0524776496532184	2.06309443922913	-5.05043246711336	0.109659710359386	79915	ATAD5	ATPase family, AAA domain containing 5
ILMN_1723625	0.390373234874703	0.166919447571492	-1.43496604485792	-5.05043842470198	-0.30846956696244	5871	MAP4K2	mitogen-activated protein kinase kinase kinase kinase 2
ILMN_3310035	0.20247809219482	0.0533253794835759	-2.05500151401217	-5.05046348284579	-0.130432604585786	100313886	MIR2116	microRNA 2116
ILMN_1685834	0.204345508761348	0.0542639804896118	-2.04617493302162	-5.0505499941658	-0.143780787108927	273	AMPH	amphiphysin
ILMN_1665508	0.334820913717765	0.128207302168862	1.58771311732167	-5.05076345290659	0.154078221110575	26148	C10orf12	chromosome 10 open reading frame 12
ILMN_2248863	0.335384804552895	0.128593357878496	-1.58601129240604	-5.0508264595499	-0.143010452839171	253461	ZBTB38	zinc finger and BTB domain containing 38
ILMN_1703110	0.204345508761348	0.0542567427558331	2.04624246990268	-5.0508542006689	0.158446203461419	23704	KCNE4	potassium voltage-gated channel subfamily E regulatory subunit 4
ILMN_1703228	0.349518515339281	0.137905817375206	-1.54619827272404	-5.05120993890041	-0.287940482165347	3268	AGFG2	ArfGAP with FG repeats 2
ILMN_1806804	0.388867337981545	0.165725231473705	-1.43921962065196	-5.05166314636708	-0.278708181795	9097	USP14	ubiquitin specific peptidase 14
ILMN_1803673	0.24485526303671	0.0745849124016218	-1.88233670879653	-5.05175994806235	-0.184525508981497	113230	MISP3	MISP family member 3
ILMN_1799011	0.302539916812326	0.107431054140624	-1.68638076136151	-5.05196216092287	-0.185461077185171	11190	CEP250	centrosomal protein 250
ILMN_1685909	0.200486413407768	0.0524491204740534	2.06336883610625	-5.05209553426878	0.11163216909148	56154	TEX15	testis expressed 15
ILMN_1786347	0.393923229221544	0.169744844729257	1.42499968559007	-5.05214397259848	0.351690134927335	3842	TNPO1	transportin 1
ILMN_1791226	0.393096256019362	0.169269277293839	1.42666777960932	-5.05253876966043	0.604746959672355	64359	NXN	nucleoredoxin
ILMN_1784766	0.395753614883674	0.171113186067943	-1.42022106289325	-5.05279259008882	-0.189869035251762	8888	MCM3AP	minichromosome maintenance complex component 3 associated protein
ILMN_1658717	0.292557984551676	0.101391843511983	1.71810297301481	-5.05286081435592	0.140209335279549	9681	DEPDC5	DEP domain containing 5
ILMN_1726981	0.373933899319085	0.154668311297059	1.47983346487364	-5.05310984878574	0.422320215885554	7423	VEGFB	vascular endothelial growth factor B
ILMN_1784540	0.39652394474221	0.17157197423047	1.41862574939185	-5.05408580444281	0.215193270869529	25948	KBTBD2	kelch repeat and BTB domain containing 2
ILMN_1788291	0.225254923763966	0.0643993595322739	1.95868829149215	-5.05438833085197	0.133543515477203	222662	LHFPL5	lipoma HMGIC fusion partner-like 5
ILMN_1690454	0.202871711839804	0.0535233816064854	-2.05312794940911	-5.05443468579006	-0.430575734603454	389119	FAM212A	family with sequence similarity 212 member A
ILMN_1679115	0.204930576105422	0.0545411296113749	-2.04359486105874	-5.0544645884161	-0.135482479649185	7166	TPH1	tryptophan hydroxylase 1
ILMN_1682368	0.396906752405852	0.171787947179612	-1.4178759513565	-5.05475756453877	-0.211043907337652	222229	LRWD1	leucine rich repeats and WD repeat domain containing 1
ILMN_2367479	0.205035291093766	0.0546310551080129	-2.04276024479361	-5.0550166552553	-0.121706208784326	26260	FBXO25	F-box protein 25
ILMN_1657754	0.377654458931793	0.157380636898379	-1.46965689960195	-5.05514564563889	-0.368030070628109	79871	RPAP2	RNA polymerase II associated protein 2
ILMN_1740098	0.20359944848872	0.0539079579756998	2.04950668911295	-5.05519452365118	0.109759936013123	245911	DEFB108B	defensin beta 108B
ILMN_1724490	0.359857057471704	0.144890195751787	1.51777940695963	-5.05539122198811	0.187424457674407	55269	PSPC1	paraspeckle component 1
ILMN_1711470	0.398202473565027	0.172854352436334	1.4141847851826	-5.05568753291183	0.592934325231827	29089	UBE2T	ubiquitin conjugating enzyme E2 T
ILMN_1719205	0.384952178666148	0.162758175168893	-1.44989630483399	-5.05581194242306	-0.833776333211686	2091	FBL	fibrillarin
ILMN_1675024	0.204274730960014	0.0542000950675541	2.04677134162994	-5.05592524524526	0.140805930527302	79656	BEND5	BEN domain containing 5
ILMN_1720311	0.394831835594151	0.170455924457537	-1.42251253678979	-5.05602290931113	-0.276217110222911	91137	SLC25A46	solute carrier family 25 member 46
ILMN_2314007	0.39805514144375	0.172719978155433	1.41464888528639	-5.0562347633323	0.211575346839554	6938	TCF12	transcription factor 12
ILMN_1747630	0.399147809542266	0.17347578236769	-1.41204226918782	-5.05735216078402	-0.324428900316006	7913	DEK	DEK proto-oncogene
ILMN_1665923	0.204241724310315	0.0541870204295633	2.04689347903303	-5.05735858256804	0.137897229787542	284486	THEM5	thioesterase superfamily member 5
ILMN_3251312	0.398114387878324	0.172765033449512	-1.41449324151876	-5.0580209721532	-0.165693873809763	51249	TMEM69	transmembrane protein 69
ILMN_1674250	0.204143321951111	0.0541134493159917	2.04758124140486	-5.05835201329768	0.114360535382973	3071	NCKAP1L	NCK associated protein 1 like
ILMN_1789001	0.392465198351069	0.168762534804598	-1.42844939410069	-5.05888460671736	-0.319117562806131	347734	SLC35B2	solute carrier family 35 member B2
ILMN_1745954	0.398202473565027	0.172862175859283	-1.41415777369972	-5.05914112811817	-0.265659952143626	23603	CORO1C	coronin 1C
ILMN_2130409	0.203198212965782	0.0537334629757423	2.0511468872173	-5.05928149196117	0.151470080746768	55670	PEX26	peroxisomal biogenesis factor 26
ILMN_1729515	0.287979894723875	0.0985964856954476	-1.73333757039284	-5.05989449018803	-0.361583789267369	5303	PIN4	peptidylprolyl cis/trans isomerase, NIMA-interacting 4
ILMN_1710001	0.321739252949177	0.119843262047638	-1.62568329739521	-5.059915508511	-0.22947273440955	6171	RPL41	ribosomal protein L41
ILMN_1762990	0.390092836818827	0.166637277421921	1.43596885364718	-5.06047390560598	0.166383900991148	9812	KIAA0141	KIAA0141
ILMN_1770623	0.398154029198919	0.172790651804278	-1.41440475734457	-5.06054779222587	-0.277828449895621	92002	FAM58A	family with sequence similarity 58 member A
ILMN_1709075	0.204345508761348	0.0542719777573655	-2.04610031817178	-5.06112630329118	-0.119207099258223	29789	OLA1	Obg-like ATPase 1
ILMN_1729433	0.2995298445553	0.105545476497673	1.69611782478603	-5.06124507422757	1.12508789006868	200879	LIPH	lipase H
ILMN_1731648	0.399179923502306	0.173505864321224	1.41193871192246	-5.06142921870789	0.209251130068692	55810	FOXJ2	forkhead box J2
ILMN_1723111	0.20534988724498	0.054771833762643	-2.04145612420016	-5.06176895702254	-0.145465394475088	8359	HIST1H4A	histone cluster 1, H4a
ILMN_1735055	0.206493078635835	0.0553093978868054	-2.0365038550034	-5.06189562192607	-0.263153283905495	7003	TEAD1	TEA domain transcription factor 1
ILMN_1729077	0.203785182311077	0.053985014717626	2.04878389816495	-5.06240488815025	0.143096245492742	440253	WHAMMP2	WAS protein homolog associated with actin, golgi membranes and microtubules pseudogene 2
ILMN_1782504	0.400497132296573	0.17463553986758	-1.40806021512953	-5.06266849832034	-0.443226184720952	51001	MTERF3	mitochondrial transcription termination factor 3
ILMN_1724254	0.203039058166044	0.0536233229436013	-2.05218463505203	-5.06292221236551	-0.118097468310101	11172	INSL6	insulin like 6
ILMN_1683674	0.20501363827961	0.054604148209959	-2.04300984360492	-5.06299145939607	-0.109621399677987	57147	SCYL3	SCY1 like pseudokinase 3
ILMN_1758164	0.267087958845588	0.0864813773024364	-1.80400449249973	-5.06322178941583	-0.491591856296899	6781	STC1	stanniocalcin 1
ILMN_1782045	0.399925865042495	0.174161574151692	-1.40968500936923	-5.06328971765126	-0.324937423456703	2288	FKBP4	FK506 binding protein 4
ILMN_1742461	0.384880757468044	0.16268134009944	-1.45017488044513	-5.06396863522292	-0.484188499904734	6675	UAP1	UDP-N-acetylglucosamine pyrophosphorylase 1
ILMN_1669631	0.305613660391144	0.109381668352037	-1.67646004244008	-5.06406158925938	-0.93358559009656	2743	GLRB	glycine receptor beta
ILMN_2404385	0.393028513570784	0.169190548524236	-1.42694429267851	-5.06472837205522	-0.222625068708075	29803	REPIN1	replication initiator 1
ILMN_1693410	0.401379340154711	0.175225399834191	-1.40604307008289	-5.06501879779374	-0.355738687615419	140707	BRI3BP	BRI3 binding protein
ILMN_1806184	0.2049029789988	0.0545227030207752	-2.04376603440988	-5.06533815790384	-0.13603626944913	9969	MED13	mediator complex subunit 13
ILMN_1724139	0.37464720736386	0.155082135423344	-1.47827142717468	-5.06544407946355	-0.260048836181788	114908	TMEM123	transmembrane protein 123
ILMN_1652163	0.380048204413412	0.15897262719751	-1.4637503051608	-5.06556316219425	-0.238461107877775	1856	DVL2	dishevelled segment polarity protein 2
ILMN_2202368	0.205489204663937	0.0548999909182053	2.0402715384948	-5.06591467339886	0.119095724641586	159125	RBMY2EP	RNA binding motif protein, Y-linked, family 2, member E pseudogene
ILMN_1788061	0.210593701235094	0.0574748819920663	2.01698186338019	-5.06613345897971	0.121740072426387	124404	SEPT12	septin 12
ILMN_1683828	0.203134815071619	0.0536958423471426	-2.05150113649296	-5.06665140845243	-0.2232323969344	644538	SMIM10	small integral membrane protein 10
ILMN_1785637	0.204110540365487	0.0540926102719119	-2.04777620301307	-5.06789122598588	-0.147615798477911	2778	GNAS	GNAS complex locus
ILMN_1728803	0.204930576105422	0.0545442921111326	2.04356548831801	-5.06852618955387	0.107964090418555	51617	HMP19	HMP19 protein
ILMN_2081210	0.205668908548343	0.0549656037641405	-2.03966602449194	-5.06860205997827	-0.189538874918502	201475	RAB12	RAB12, member RAS oncogene family
ILMN_1715668	0.205292853035637	0.0547349252434218	2.04179773952636	-5.06870883096704	0.118868628476941	55630	SLC39A4	solute carrier family 39 member 4
ILMN_1695962	0.402584780945763	0.176196198322965	-1.40273507692809	-5.06936453131645	-0.233668318814024	56996	SLC12A9	solute carrier family 12 member 9
ILMN_1675646	0.204212930704801	0.0541647253316525	-2.0471018109129	-5.06937447595657	-0.107176623276294	2335	FN1	fibronectin 1
ILMN_1795341	0.389421272959144	0.166128163685705	-1.43778168417517	-5.06988627462544	-0.240379708316056	6426	SRSF1	serine and arginine rich splicing factor 1
ILMN_1678004	0.399003905902989	0.173370321778186	1.41240543194904	-5.06999926553227	0.328945170659095	440026	TMEM41B	transmembrane protein 41B
ILMN_1661861	0.311620649330309	0.113178280261307	1.65757474423908	-5.0702110076186	0.662273864608466	1437	CSF2	colony stimulating factor 2
ILMN_1742145	0.352398417468077	0.139826671030948	-1.53826580541445	-5.07079846895707	-0.333336506207925	9700	ESPL1	extra spindle pole bodies like 1, separase
ILMN_1808810	0.205318430313996	0.0547547639084291	2.04161409248248	-5.07082251374438	0.0930852164429954	375298	CERKL	ceramide kinase like
ILMN_3310905	0.206585186674966	0.0553891449096981	2.03577287392675	-5.07104264992516	0.183413350491694	767562	SNORD113-2	small nucleolar RNA, C/D box 113-2
ILMN_1709039	0.400724148117559	0.174769970456294	-1.40760002132313	-5.07142348854858	-0.541615508571635	6137	RPL13	ribosomal protein L13
ILMN_2205767	0.204930576105422	0.0545517041591108	2.04349665251393	-5.07148177756865	0.111640171899253	613212	CTXN3	cortexin 3
ILMN_2310621	0.384880757468044	0.162664852173077	-1.4502346735112	-5.07192005705135	-0.291393979189138	9551	ATP5J2	ATP synthase, H+ transporting, mitochondrial Fo complex subunit F2
ILMN_1797604	0.370332277823891	0.1520435874205	-1.48982130639113	-5.07206065680805	-0.303723957178265	10487	CAP1	adenylate cyclase associated protein 1
ILMN_3310865	0.205924236380633	0.0550686613829293	2.03871625658709	-5.07249715249847	0.148972568764097	406910	MIR125A	microRNA 125a
ILMN_1715458	0.23390680645133	0.0686807848954217	1.92537860927803	-5.07251971244062	0.135389663451584	57575	PCDH10	protocadherin 10
ILMN_2076940	0.343690123068015	0.134121052629492	-1.56210043820216	-5.07271805527607	-0.19185101013171	64769	MEAF6	MYST/Esa1 associated factor 6
ILMN_3237503	0.277741529824943	0.0926279726758115	-1.76715177307465	-5.07282455028204	-0.223475468941352	388591	RNF207	ring finger protein 207
ILMN_1698766	0.399379385275242	0.173660094140523	1.4114080018854	-5.07309668081213	1.06151996990588	29108	PYCARD	PYD and CARD domain containing
ILMN_1712159	0.205377387123987	0.0548076709780083	-2.04112462227351	-5.07343193426597	-0.137158998166014	552	AVPR1A	arginine vasopressin receptor 1A
ILMN_1767362	0.253996971497636	0.0791676869357088	1.85094850765354	-5.07346585334058	0.399911961330575	11174	ADAMTS6	ADAM metallopeptidase with thrombospondin type 1 motif 6
ILMN_1683792	0.404039155315936	0.177270184319517	-1.39909247902319	-5.07355595912723	-0.260070588903618	51056	LAP3	leucine aminopeptidase 3
ILMN_2111556	0.205489204663937	0.0548852366402377	-2.04040778912049	-5.07358441795746	-0.105840464757064	6315	ATXN8OS	ATXN8 opposite strand (non-protein coding)
ILMN_1743421	0.206291350478732	0.0552044897130167	2.03746691109267	-5.07360779081915	0.143375849913749	23186	RCOR1	REST corepressor 1
ILMN_1762871	0.20531426912616	0.0547449748478473	2.04170470260648	-5.07374843394594	0.0890090152169245	440163	RNASE13	ribonuclease A family member 13 (inactive)
ILMN_1753712	0.404284963339503	0.17741676161685	-1.39859671259957	-5.07403495155679	-0.256720456085006	8677	STX10	syntaxin 10
ILMN_1677768	0.399886938754952	0.174066741703187	-1.4100105298221	-5.07426542785803	-0.317628814753846	5447	POR	cytochrome p450 oxidoreductase
ILMN_1678862	0.298952208956986	0.10512709307386	-1.69829846143613	-5.07428154036723	-0.395828310265441	170384	FUT11	fucosyltransferase 11
ILMN_1803984	0.204723729969085	0.0544576978220906	-2.04437031377009	-5.07433038203202	-0.136230990280777	4117	MAK	male germ cell associated kinase
ILMN_1756939	0.20359944848872	0.0539011466314615	2.049570624059	-5.07455245255257	0.163978768736746	440087	SMCO3	single-pass membrane protein with coiled-coil domains 3
ILMN_1671087	0.213146261950171	0.058707466328606	2.00616228568895	-5.07476035215557	0.194045773950217	389384	C6orf222	chromosome 6 open reading frame 222
ILMN_3242257	0.2058879017983	0.0550545929202574	2.03884581595271	-5.07612578440541	0.150979194218713	347689	SOX2-OT	SOX2 overlapping transcript
ILMN_1663541	0.40293063482576	0.176391569213164	-1.40207112125436	-5.0761309077975	-0.186777536829753	11285	B4GALT7	beta-1,4-galactosyltransferase 7
ILMN_1784847	0.386224617137404	0.163784838486351	-1.44618421227699	-5.07641523537011	-0.189093028439363	58487	CREBZF	CREB/ATF bZIP transcription factor
ILMN_2358919	0.404288205939446	0.177451431978989	-1.39847949554697	-5.07670363158438	-0.265473510277035	9540	TP53I3	tumor protein p53 inducible protein 3
ILMN_1733930	0.401996721108051	0.175727990438491	1.40432866127961	-5.07773315856784	0.279981258930007	10113	PREB	prolactin regulatory element binding
ILMN_1695041	0.20576939853058	0.0550098571709492	2.03925799422811	-5.07792854099034	0.135156018204788	2627	GATA6	GATA binding protein 6
ILMN_1660305	0.397755373495452	0.17248312744674	1.41546762559124	-5.07826318848159	0.21443012264576	201626	PDE12	phosphodiesterase 12
ILMN_1658152	0.279369906527456	0.0934866777965489	-1.76217309252091	-5.07863644433552	-0.591110021673837	4294	MAP3K10	mitogen-activated protein kinase kinase kinase 10
ILMN_1776267	0.282099378459515	0.0950507533559453	1.75320536651211	-5.07884172390894	0.34082562025983	54982	CLN6	ceroid-lipofuscinosis, neuronal 6, late infantile, variant
ILMN_1703910	0.205489204663937	0.0548880556964331	2.04038175357631	-5.0788643562654	0.105472085798827	254786	OR6C3	olfactory receptor family 6 subfamily C member 3
ILMN_2126461	0.206493078635835	0.0553137450943518	-2.03646398305457	-5.0792045612924	-0.120089494323895	390431	OR4K2	olfactory receptor family 4 subfamily K member 2
ILMN_1674386	0.392465198351069	0.168795456786953	1.42833351519871	-5.07954096318224	0.434977689865708	5307	PITX1	paired like homeodomain 1
ILMN_1783285	0.405502139736249	0.17857215027588	-1.39470031176384	-5.07962251610735	-0.504424191585153	1503	CTPS1	CTP synthase 1
ILMN_1718907	0.373940136504857	0.154678795024414	-1.47979385038096	-5.08037652138135	-0.367825700780049	10194	TSHZ1	teashirt zinc finger homeobox 1
ILMN_2359945	0.31375824280073	0.114717297963836	-1.65007221404133	-5.08045898585736	-0.759359460232207	1066	CES1	carboxylesterase 1
ILMN_1753954	0.206689874578806	0.0554573250304315	2.03514866629101	-5.08114557437224	0.153293043883727	10562	OLFM4	olfactomedin 4
ILMN_2145997	0.284996365916475	0.0969244261925573	-1.74262859967771	-5.08124919534975	-0.175238928453186	6671	SP4	Sp4 transcription factor
ILMN_1765833	0.235455997352231	0.0694508347540823	1.91958370554984	-5.08128615426123	0.67909951789296	9351	SLC9A3R2	SLC9A3 regulator 2
ILMN_2262957	0.206059100131264	0.055113437743041	-2.03830409951381	-5.08147741503141	-0.16872320785321	7456	WIPF1	WAS/WASL interacting protein family member 1
ILMN_2391959	0.206737170094262	0.0554826963853405	2.03491656035513	-5.08166222678558	0.176808231775066	56103	PCDHGB2	protocadherin gamma subfamily B, 2
ILMN_1778561	0.405221659072921	0.178290335339814	-1.39564882902995	-5.08218835224063	-0.170440408019045	7465	WEE1	WEE1 G2 checkpoint kinase
ILMN_1717579	0.207466235567325	0.0558318384993592	-2.0317321194668	-5.08248728164301	-0.121580455732615	124773	C17orf64	chromosome 17 open reading frame 64
ILMN_1769601	0.386862910660163	0.164268119723786	1.44444335371262	-5.08264942139569	0.295532029524484	93627	TBCK	TBC1 domain containing kinase
ILMN_1787578	0.205377387123987	0.0547921076626935	-2.0412685623659	-5.08297064135287	-0.11608928652169	30848	CTAG2	cancer/testis antigen 2
ILMN_1658486	0.405883582533094	0.178830362450643	1.39383228776966	-5.08301669272297	0.25272233599747	116541	MRPL54	mitochondrial ribosomal protein L54
ILMN_3310221	0.207394512290631	0.0558081531984532	-2.03194758187481	-5.08306938231601	-0.148164489835963	406920	MIR130B	microRNA 130b
ILMN_1786304	0.208639444804489	0.0564033416974787	2.0265579088832	-5.08316540421471	0.092308988445966	26261	FBXO24	F-box protein 24
ILMN_3246715	0.207089139138837	0.055642733881702	2.0334546725409	-5.08333055664361	0.175608890010394	100113379	SNORD121A	small nucleolar RNA, C/D box 121A
ILMN_1776077	0.306572684351276	0.109938749185258	-1.67365442940426	-5.08349912683533	-0.164133877269751	7536	SF1	splicing factor 1
ILMN_1690291	0.237761593313564	0.0707087073702953	-1.91023880082034	-5.08428758942085	-0.16310853305718	200014	CC2D1B	coiled-coil and C2 domain containing 1B
ILMN_1728699	0.392110246372374	0.168532328866699	1.42926018462139	-5.08430387979527	0.226751217877537	144108	SPTY2D1	SPT2 chromatin protein domain containing 1
ILMN_2191822	0.340329229569467	0.131828249673115	1.57191656542967	-5.08474016929185	0.235315427219954	199857	ALG14	ALG14, UDP-N-acetylglucosaminyltransferase subunit
ILMN_1713602	0.207673403231089	0.0559358748995744	2.03078668215175	-5.08508216973995	0.126755525534055	442191	OR14J1	olfactory receptor family 14 subfamily J member 1
ILMN_2086238	0.39064710305951	0.167262124382839	-1.43375004383704	-5.08538584746685	-0.29406085041618	114826	SMYD4	SET and MYND domain containing 4
ILMN_1730391	0.406042603120326	0.178947883717177	1.39343755257126	-5.08612843988191	0.305224630888695	55168	MRPS18A	mitochondrial ribosomal protein S18A
ILMN_1698677	0.399482346554431	0.173747083026157	-1.41110883745215	-5.08646243698978	-0.393792788156402	54969	HPF1	histone PARylation factor 1
ILMN_1758497	0.206689874578806	0.0554582910381391	-2.03513982717388	-5.08647129256938	-0.307777910131365	57348	TTYH1	tweety family member 1
ILMN_1847047	0.214562444541637	0.0592973622676035	-2.00105589585114	-5.08666624297536	-0.114017031158991	28959	TMEM176B	transmembrane protein 176B
ILMN_2087303	0.342771396516811	0.133396185932817	1.56518857202946	-5.08681017461815	0.557449594444329	55113	XKR8	XK related 8
ILMN_1713934	0.382411547340219	0.160827205182656	1.45692993969994	-5.08723461512354	0.412989313724854	9516	LITAF	lipopolysaccharide induced TNF factor
ILMN_1754121	0.404392843306018	0.177575221823308	1.39806112418825	-5.08733293433153	0.219349417542388	1445	CSK	c-src tyrosine kinase
ILMN_2314140	0.359502732547759	0.144687103008642	1.51858961783467	-5.08735086984379	0.486329884079289	5080	PAX6	paired box 6
ILMN_3246264	0.208125597187066	0.0561324158611663	-2.02900489844582	-5.08793414402785	-0.119883472440182	85443	DCLK3	doublecortin like kinase 3
ILMN_1729217	0.403855132240114	0.17711716384879	-1.39961038906907	-5.08838547271035	-0.222536367338332	131408	FAM131A	family with sequence similarity 131 member A
ILMN_1758086	0.208253612018212	0.056202196492328	-2.02837363254607	-5.08871064886831	-0.170753230518487	6615	SNAI1	snail family transcriptional repressor 1
ILMN_2236440	0.209297766079377	0.0567184514997292	2.02372506712365	-5.08888586997781	0.129234205158727	392465	GLOD5	glyoxalase domain containing 5
ILMN_2268969	0.208396055722243	0.0562714720012609	-2.02774763077363	-5.08895494320222	-0.155405525104496	1134	CHRNA1	cholinergic receptor nicotinic alpha 1 subunit
ILMN_1676003	0.20835683011646	0.0562520722681309	-2.02792286501247	-5.08952996210166	-0.137015350443998	5368	PNOC	prepronociceptin
ILMN_1752550	0.205423463233419	0.0548348780870168	2.04087308060077	-5.08957515138367	0.127617788269198	64067	NPAS3	neuronal PAS domain protein 3
ILMN_1681242	0.208858399667825	0.0565243378780163	2.02546847823118	-5.08979920869495	0.141881936949389	388552	BLOC1S3	biogenesis of lysosomal organelles complex 1 subunit 3
ILMN_1775708	0.405916536535777	0.178853461576057	1.39375468508536	-5.08988924238019	1.32898568221012	6515	SLC2A3	solute carrier family 2 member 3
ILMN_2142117	0.409064299625835	0.181081612027135	-1.38630653784844	-5.08990538521499	-0.189862795778891	127018	LYPLAL1	lysophospholipase like 1
ILMN_1683927	0.408107656599626	0.18042272928997	1.38850134491604	-5.09001322625479	0.240802631294049	3682	ITGAE	integrin subunit alpha E
ILMN_1808783	0.404831048902522	0.177913221413251	-1.3969199801225	-5.09012818129214	-0.272446900432144	55342	STRBP	spermatid perinuclear RNA binding protein
ILMN_2189993	0.408627360565263	0.180782242448961	-1.38730297604014	-5.09071054505198	-0.24608424802611	60488	MRPS35	mitochondrial ribosomal protein S35
ILMN_1671437	0.206306380384107	0.0552231827943676	-2.03729518860355	-5.09110177107139	-0.208417402788631	389840	MAP3K15	mitogen-activated protein kinase kinase kinase 15
ILMN_2088410	0.394049184729313	0.169868172783377	1.42456771805377	-5.09111525554032	0.20186839018028	56984	PSMG2	proteasome assembly chaperone 2
ILMN_1671642	0.207281904748562	0.0557296575511342	-2.03266223428759	-5.09165254163562	-0.132254682544342	122011	CSNK1A1L	casein kinase 1 alpha 1 like
ILMN_1713990	0.404868828754359	0.17798498268959	1.39667792559045	-5.091786967819	0.87902255574846	7205	TRIP6	thyroid hormone receptor interactor 6
ILMN_1703470	0.222292470760704	0.0628946125341418	1.97086352791296	-5.09184709225016	0.106506409958759	57057	TBX20	T-box 20
ILMN_1778631	0.20800978841653	0.0560695036369696	-2.02957463307423	-5.09198719437959	-0.121872185022874	613210	DEFB136	defensin beta 136
ILMN_1768816	0.404831048902522	0.177863111480958	-1.39708904995768	-5.09208353821058	-0.404113763938549	7112	TMPO	thymopoietin
ILMN_3251393	0.207604039851654	0.0558863525236693	-2.03123652302997	-5.09246341040349	-0.155703191976364	158931	TCEAL6	transcription elongation factor A like 6
ILMN_1800942	0.373578278566322	0.154379085714742	-1.48092721869281	-5.09302629535158	-0.312078245587273	200845	KCTD6	potassium channel tetramerization domain containing 6
ILMN_1727426	0.206291350478732	0.0552098461720656	-2.03741769907924	-5.0940037313454	-0.113895098804153	2078	ERG	ERG, ETS transcription factor
ILMN_1720838	0.406383565632108	0.17927398275893	-1.3923433242861	-5.09448177461952	-0.277700183051337	1666	DECR1	2,4-dienoyl-CoA reductase 1, mitochondrial
ILMN_2043553	0.207259049759719	0.0557191319966576	-2.03275813132543	-5.09477217052109	-0.105750278346204	128674	PROKR2	prokineticin receptor 2
ILMN_1756165	0.209459686430738	0.0568730132926647	2.02234070514516	-5.09502321847821	0.127660743185066	680	BRS3	bombesin receptor subtype 3
ILMN_1795835	0.317072485948699	0.116914238070957	1.63950877780795	-5.0958275742132	0.31133371989041	338758	LINC00936	long intergenic non-protein coding RNA 936
ILMN_1754815	0.209668625648544	0.0570184946537567	2.02104074915249	-5.09583223752775	0.0906426997250458	64211	LHX5	LIM homeobox 5
ILMN_1806408	0.387880603075663	0.164946203911971	-1.44200777401176	-5.09585373634883	-0.304456789857005	37	ACADVL	acyl-CoA dehydrogenase, very long chain
ILMN_1718853	0.399925865042495	0.174137550530974	-1.40976745900579	-5.09628970450614	-0.172628525944321	7385	UQCRC2	ubiquinol-cytochrome c reductase core protein II
ILMN_1759521	0.209624337918844	0.0569620276105908	-2.02154496010497	-5.09634585794872	-0.157115983594424	8387	OR1E1	olfactory receptor family 1 subfamily E member 1
ILMN_2329885	0.25264479707785	0.0784779002315757	-1.85556937512488	-5.09659624869067	-0.150778227078592	9859	CEP170	centrosomal protein 170
ILMN_2061327	0.3353498909465	0.128568962703636	-1.58611870544534	-5.09684262406987	-0.179828917149402	6884	TAF13	TATA-box binding protein associated factor 13
ILMN_1724427	0.210102436673224	0.0572738455337823	-2.01876621406893	-5.0968467370684	-0.101090984851654	81442	OR6N2	olfactory receptor family 6 subfamily N member 2
ILMN_2126832	0.280868401102423	0.0942479492202496	-1.75779224899302	-5.09700069504724	-0.149935453056429	10802	SEC24A	SEC24 homolog A, COPII coat complex component
ILMN_1676305	0.353341040483856	0.140474554130347	1.53561064125438	-5.09700841492101	0.363872047746327	5747	PTK2	protein tyrosine kinase 2
ILMN_3221888	0.215439624765316	0.0596852140474518	1.99772316141771	-5.09719524412287	0.137973585309099	645996	NAP1L6	nucleosome assembly protein 1 like 6
ILMN_1790461	0.403870130027363	0.177132277864932	-1.39955921849701	-5.09748721173655	-0.374650448513405	84300	UQCC2	ubiquinol-cytochrome c reductase complex assembly factor 2
ILMN_1800276	0.393087485087097	0.169254193712017	1.42672074848	-5.09762966076715	0.212931618903829	5954	RCN1	reticulocalbin 1
ILMN_1766499	0.373255060525094	0.154119287424864	-1.48191111881672	-5.09768913429507	-0.341808067286674	3306	HSPA2	heat shock protein family A (Hsp70) member 2
ILMN_1668039	0.209003075337475	0.0565899979935544	2.02487815923677	-5.09780390042768	0.118797555097677	2995	GYPC	glycophorin C (Gerbich blood group)
ILMN_1656395	0.209668625648544	0.0569989592026536	2.02121513636516	-5.09793365547701	0.13207543509778	9499	MYOT	myotilin
ILMN_1746952	0.20738248667557	0.0557961504278778	2.03205680098187	-5.09794620218681	0.128708254546122	153328	SLC25A48	solute carrier family 25 member 48
ILMN_2407775	0.209643335858665	0.0569760523445017	2.02141968733113	-5.09795196674519	0.124295796208461	6003	RGS13	regulator of G-protein signaling 13
ILMN_1731287	0.411364360056844	0.183175434324312	1.37937390523238	-5.09825323101883	0.325008812555989	26286	ARFGAP3	ADP ribosylation factor GTPase activating protein 3
ILMN_2047856	0.209297766079377	0.0567169545922525	-2.02373849097458	-5.09847964062203	-0.146268321307618	286097	MICU3	mitochondrial calcium uptake family member 3
ILMN_1762993	0.356331886064948	0.142511982336953	1.52732637583055	-5.09856405160076	0.194828387357527	55650	PIGV	phosphatidylinositol glycan anchor biosynthesis class V
ILMN_2188521	0.390810600502253	0.167412892894467	1.43321567486132	-5.09867941846879	0.483815336760635	25945	NECTIN3	nectin cell adhesion molecule 3
ILMN_3238986	0.208495031932019	0.0563202322523557	-2.02730742732065	-5.09882096516848	-0.180226226520688	50632	CALY	calcyon neuron specific vesicular protein
ILMN_1658143	0.388168693024268	0.1651343510917	-1.44133341588462	-5.0989700306988	-0.625847601390413	5983	RFC3	replication factor C subunit 3
ILMN_1654893	0.355019414020503	0.141532015130534	1.53129864318125	-5.09923405186685	0.271492443073435	10066	SCAMP2	secretory carrier membrane protein 2
ILMN_1811479	0.208170579139991	0.0561665879546402	2.02869567500316	-5.0995049893693	0.120595321653868	404203	SPINK6	serine peptidase inhibitor, Kazal type 6
ILMN_1869106	0.222313687189453	0.0629147123878079	-1.97069919586277	-5.09996775862067	-0.283700075958741	163131	ZNF780B	zinc finger protein 780B
ILMN_1686770	0.20839834316079	0.0562885653259717	2.0275932747689	-5.10055175756505	0.126380826807752	6121	RPE65	RPE65, retinoid isomerohydrolase
ILMN_1677197	0.214476233562699	0.0592568527256583	2.00140510870402	-5.10125048226696	0.164060893715979	5914	RARA	retinoic acid receptor alpha
ILMN_1689607	0.20856137909063	0.0563513793603079	2.02702641259875	-5.10132609523067	0.131421849962257	25871	NEPRO	nucleolus and neural progenitor protein
ILMN_1692394	0.209668625648544	0.0569885216429508	2.02130833132492	-5.10138988942926	0.306483855222603	23251	KIAA1024	KIAA1024
ILMN_1661355	0.208611091242133	0.0563912672717897	2.02666674001774	-5.10191753294119	0.121805931997042	1144	CHRND	cholinergic receptor nicotinic delta subunit
ILMN_3310121	0.210314400242765	0.0573495820746107	-2.01809333763333	-5.10215814403362	-0.145666460528485	693214	MIR629	microRNA 629
ILMN_1737344	0.409468175764028	0.181491569524459	-1.38494414727273	-5.1021754998629	-0.195098751948436	51428	DDX41	DEAD-box helicase 41
ILMN_1773247	0.412933248948029	0.184301715981201	1.37567092439344	-5.10247454848554	0.284214141214134	57862	ZNF410	zinc finger protein 410
ILMN_1727073	0.409317282765606	0.181407384858262	-1.38522371296789	-5.10249322612875	-0.317462523465716	4201	MEA1	male-enhanced antigen 1
ILMN_2225735	0.40828342851787	0.180543586227777	1.38809827830337	-5.10252736485997	0.277145517577981	51185	CRBN	cereblon
ILMN_1674302	0.412984888052518	0.18436840947258	1.37545221658171	-5.10282870876376	0.229909062482145	5471	PPAT	phosphoribosyl pyrophosphate amidotransferase
ILMN_2052717	0.209265432218008	0.056691996464632	2.02396235531547	-5.10288171664	0.191399920169093	54762	GRAMD1C	GRAM domain containing 1C
ILMN_3308848	0.210931374215596	0.0576337400284292	2.01557582548289	-5.10291604226566	0.128355476366044	693233	MIR648	microRNA 648
ILMN_3236300	0.209045743276983	0.0566103879196108	-2.02469496795098	-5.10307515900688	-0.15362410072786	252955	TTTY23	testis-specific transcript, Y-linked 23 (non-protein coding)
ILMN_1791896	0.412645895653579	0.184103687629848	1.376320690381	-5.10323715976966	0.361348385979591	9166	EBAG9	estrogen receptor binding site associated, antigen, 9
ILMN_1757732	0.408627360565263	0.180781884253219	1.38730416906867	-5.10327656584412	0.373613222774496	734	OSGIN2	oxidative stress induced growth inhibitor family member 2
ILMN_2167808	0.210539078427031	0.0574464493123067	-2.01723388536869	-5.10349112035858	-0.118326155096494	9032	TM4SF5	transmembrane 4 L six family member 5
ILMN_1693830	0.34835880528033	0.137236697787835	1.54898304408293	-5.10418845581411	0.195368824953626	114294	LACTB	lactamase beta
ILMN_1652963	0.210765006128669	0.057574917867027	-2.01609605014397	-5.10442306323478	-0.124194126389171	127003	C1orf194	chromosome 1 open reading frame 194
ILMN_1721916	0.208858399667825	0.0565166301114455	-2.02553781540227	-5.1047812226646	-0.125526361116664	389151	PRR23B	proline rich 23B
ILMN_1729019	0.209342195336351	0.0567768375297958	-2.02320172486344	-5.10480082320955	-0.202985374433236	989	SEPT7	septin 7
ILMN_3270493	0.208611091242133	0.0563883408797713	2.02669311978391	-5.10515891350499	0.134799256691277	389730	SPATA31A6	SPATA31 subfamily A member 6
ILMN_1694219	0.404831048902522	0.177867907197403	1.39707286766096	-5.10517087636205	0.304754727339436	25820	ARIH1	ariadne RBR E3 ubiquitin protein ligase 1
ILMN_1801778	0.207392771208517	0.0558033010818716	-2.03199173113088	-5.10539280534863	-0.149297020077105	758	MPPED1	metallophosphoesterase domain containing 1
ILMN_2049766	0.413893329574486	0.185062659715894	1.37317930023917	-5.10543129108928	0.317140662389395	9603	NFE2L3	nuclear factor, erythroid 2 like 3
ILMN_1754716	0.210172339780672	0.0573019596041278	-2.01851634349439	-5.1057458790282	-0.108118921081859	3036	HAS1	hyaluronan synthase 1
ILMN_1798947	0.209838124149418	0.0571224301644926	-2.0201138461582	-5.10586047083633	-0.154575859408784	79722	ANKRD55	ankyrin repeat domain 55
ILMN_1691743	0.210515282885928	0.0574280381419343	-2.01739713812965	-5.10603961685037	-0.162399718478724	125111	GJD3	gap junction protein delta 3
ILMN_2363621	0.411680098689164	0.183394342964064	1.37865275959824	-5.1063828379808	0.24042011956282	5932	RBBP8	RB binding protein 8, endonuclease
ILMN_1705224	0.208858399667825	0.0565237277607455	-2.02547396638721	-5.10710103859174	-0.224655902514065	375346	TMEM110	transmembrane protein 110
ILMN_2080309	0.207353006473464	0.0557750704990659	-2.0322486686181	-5.10722972961662	-0.101289514633476	83868	TTTY13	testis-specific transcript, Y-linked 13 (non-protein coding)
ILMN_2213199	0.413861763660239	0.185027122086512	1.37329548225768	-5.10726061747568	0.396754632598906	80817	CEP44	centrosomal protein 44
ILMN_1784608	0.208170521397001	0.0561621723301415	-2.02873562252138	-5.10752793249341	-0.190446312443799	9976	CLEC2B	C-type lectin domain family 2 member B
ILMN_2180864	0.208224009874712	0.0561898064735568	-2.02848566671941	-5.10758958470865	-0.13021554670505	441502	RPS26P11	ribosomal protein S26 pseudogene 11
ILMN_1760412	0.329845684457117	0.12501939958329	1.60193271303287	-5.10845130424258	0.998184324007328	387914	SHISA2	shisa family member 2
ILMN_1803647	0.209342195336351	0.0567665444133763	-2.02329395203396	-5.10866667821663	-0.204449089929831	26355	FAM162A	family with sequence similarity 162 member A
ILMN_1673566	0.209513926632634	0.0569040336863782	2.02206327123813	-5.10883884271282	0.566248799110205	9510	ADAMTS1	ADAM metallopeptidase with thrombospondin type 1 motif 1
ILMN_2121437	0.38952668841938	0.166230767457616	-1.43741597539603	-5.1088577531642	-0.232811007515979	4691	NCL	nucleolin
ILMN_1654875	0.20800978841653	0.0560705461925683	2.02956518699661	-5.10886765410527	0.179325152805831	1178	CLC	Charcot-Leyden crystal galectin
ILMN_1695945	0.409969562101143	0.181962313874386	1.38338277721422	-5.10945082352647	0.406667238029961	4212	MEIS2	Meis homeobox 2
ILMN_1772973	0.253996971497636	0.0791887388003456	-1.85080803697325	-5.10951247188165	-0.135084415177746	51115	RMDN1	regulator of microtubule dynamics 1
ILMN_1660232	0.410678777434627	0.182643173963042	-1.38113019201961	-5.10951350881917	-0.25337053872415	5830	PEX5	peroxisomal biogenesis factor 5
ILMN_2150465	0.404288205939446	0.177462696292146	-1.39844141597588	-5.10983398177167	-0.256494794284768	64417	TMEM267	transmembrane protein 267
ILMN_1687792	0.235621544867353	0.0695644086725536	1.91873383378488	-5.11000002567229	0.0959051880692456	92293	TMEM132C	transmembrane protein 132C
ILMN_1766195	0.379501661302784	0.158573188960884	-1.46522774999847	-5.11024835205851	-0.361635737713817	148156	ZNF558	zinc finger protein 558
ILMN_1800871	0.404906999603261	0.178062204034859	1.39641754134028	-5.1106987166329	0.271985518064103	5870	RAB6A	RAB6A, member RAS oncogene family
ILMN_1806275	0.308875392296043	0.111411932404398	-1.66629292908937	-5.11106578917581	-0.217595347934748	113179	ADAT3	adenosine deaminase, tRNA specific 3
ILMN_1812416	0.208858399667825	0.05651887642073	-2.02551760728195	-5.11116022194493	-0.123006633428907	440077	ZNF705A	zinc finger protein 705A
ILMN_2323048	0.386191593858981	0.163762671598547	1.4462641609899	-5.1115889190929	0.207632545761809	10961	ERP29	endoplasmic reticulum protein 29
ILMN_1764096	0.385075568929072	0.162849907698693	1.449563856402	-5.11196631278416	0.245201651172328	883	KYAT1	kynurenine aminotransferase 1
ILMN_1712461	0.21750302410053	0.060601654238828	1.98992455227813	-5.11245024873347	0.0859397173824688	869	CBLN1	cerebellin 1 precursor
ILMN_1678605	0.414349968648001	0.185424479216577	-1.37199742609152	-5.11269685460921	-0.315733680504723	8872	CDC123	cell division cycle 123
ILMN_1882248	0.260576396558638	0.0826986238787585	-1.82783243626289	-5.11308821714325	-0.184123218891993	158880	USP51	ubiquitin specific peptidase 51
ILMN_1708095	0.41395061604548	0.185105773140669	-1.37303837478096	-5.11324958628065	-0.214761660432563	80025	PANK2	pantothenate kinase 2
ILMN_1797631	0.208278141606211	0.0562144533124304	-2.02826282457538	-5.1135524855291	-0.11925886907608	259307	IL4I1	interleukin 4 induced 1
ILMN_1666049	0.407534133586221	0.180039968000795	-1.38977930846468	-5.11360583400323	-0.191971655295863	8021	NUP214	nucleoporin 214
ILMN_2121068	0.413090561493041	0.184433047925799	1.37524030803391	-5.1140747239141	0.264348579128157	6868	ADAM17	ADAM metallopeptidase domain 17
ILMN_1791650	0.243231329280285	0.0737030360077396	-1.88857049083897	-5.11411598298045	-0.115193437602558	285600	KIAA0825	KIAA0825
ILMN_1716922	0.41504487092025	0.186086360507289	-1.36984015285608	-5.11440012382072	-0.228490153408551	8449	DHX16	DEAH-box helicase 16
ILMN_1814106	0.392439608952714	0.168734681687474	1.42854744586051	-5.11480216566922	0.932160905244574	375791	CYSRT1	cysteine rich tail 1
ILMN_1690581	0.212734869096273	0.0584845849415003	2.00810358627175	-5.11504368559098	0.101140005816934	163051	ZNF709	zinc finger protein 709
ILMN_1731157	0.208773941502174	0.0564513491161433	2.02612540721298	-5.11518351605963	0.117239760494985	58529	MYOZ1	myozenin 1
ILMN_1672120	0.20839834316079	0.0562850748789501	2.02762479076188	-5.11542853242093	0.0982449139299373	319101	KRT73	keratin 73
ILMN_1736130	0.375329307719419	0.155658014980929	-1.47610335047142	-5.11548408237999	-0.405708303357512	79863	RBFA	ribosome binding factor A (putative)
ILMN_3257004	0.286461185745298	0.0977414806794782	1.73807143886768	-5.11598706461256	0.155250532774197	100130476	LOC100130476	uncharacterized LOC100130476
ILMN_1763184	0.2085835135004	0.0563617686497668	2.02693270955073	-5.11621149725382	0.110237631742812	378925	RNF148	ring finger protein 148
ILMN_1846517	0.384582438730717	0.162458935557847	-1.45098184019853	-5.11625171837986	-0.291611953215435	100505715	LOC100505715	uncharacterized LOC100505715
ILMN_2264205	0.220812984263035	0.0622286470203344	-1.97633493120497	-5.11639566098486	-0.213923999761004	653121	ZBTB8A	zinc finger and BTB domain containing 8A
ILMN_1802669	0.417103494571102	0.187679380956429	-1.36467293906895	-5.11644707267597	-0.180551357392243	5532	PPP3CB	protein phosphatase 3 catalytic subunit beta
ILMN_1805564	0.212893430422658	0.0585595223344209	2.00745014332683	-5.11703162202962	0.0939465801954089	5136	PDE1A	phosphodiesterase 1A
ILMN_1685002	0.415106693025068	0.186140400594509	1.36966428962487	-5.11754097712539	0.173974340292892	9986	RCE1	Ras converting CAAX endopeptidase 1
ILMN_2204545	0.388262353319517	0.165194068645934	1.44111950613532	-5.11804547117269	0.331215597693278	6484	ST3GAL4	ST3 beta-galactoside alpha-2,3-sialyltransferase 4
ILMN_1793451	0.209342195336351	0.0567828728536973	-2.02314765483013	-5.11820651852445	-0.169701082957724	553128	KIR2DL5B	killer cell immunoglobulin like receptor, two Ig domains and long cytoplasmic tail 5B
ILMN_1788528	0.211794014299063	0.0579768823146238	-2.01255050363887	-5.11826422706888	-0.193403237339766	54797	MED18	mediator complex subunit 18
ILMN_1751571	0.417903469695032	0.188276427129456	1.36274530892584	-5.1187727141853	0.204942502398008	5886	RAD23A	RAD23 homolog A, nucleotide excision repair protein
ILMN_1679617	0.295368405007119	0.103081222870206	1.70906972998492	-5.11883001781473	0.134575783929463	3126	HLA-DRB4	major histocompatibility complex, class II, DR beta 4
ILMN_1806601	0.415988935584898	0.18677299718518	1.36760863989987	-5.11884789385444	0.207508360765798	2926	GRSF1	G-rich RNA sequence binding factor 1
ILMN_2322768	0.210593701235094	0.0574791584208486	2.01694396756604	-5.11945051696266	0.123650881575461	1440	CSF3	colony stimulating factor 3
ILMN_1695868	0.401198220326307	0.175086970367933	-1.4065159668458	-5.11967060316373	-0.263678764710043	29964	PRICKLE4	prickle planar cell polarity protein 4
ILMN_3251418	0.238613959230633	0.0713006401964853	1.90589195823569	-5.11987743347572	0.170569775288475	84904	ARHGEF39	Rho guanine nucleotide exchange factor 39
ILMN_1777340	0.219841269028614	0.0618246937165925	-1.97967917192697	-5.11997641519037	-0.164865552498765	1656	DDX6	DEAD-box helicase 6
ILMN_1803318	0.212456214269156	0.0583210435338769	-2.00953224697488	-5.1201273821244	-0.121442655680247	8499	PPFIA2	PTPRF interacting protein alpha 2
ILMN_1728024	0.417644648042943	0.18807294765604	-1.36340171869013	-5.12016250176742	-0.328675380262402	7283	TUBG1	tubulin gamma 1
ILMN_3245811	0.209464486112094	0.0568787439090713	-2.02228944261493	-5.12088019652502	-0.107102136900028	113746	ODF3	outer dense fiber of sperm tails 3
ILMN_1669135	0.213500233319395	0.0588275251326675	2.00511930045959	-5.12089824444299	0.103438844992634	390072	OR52N4	olfactory receptor family 52 subfamily N member 4 (gene/pseudogene)
ILMN_2401779	0.411219749432198	0.183093351457034	1.37964448621335	-5.12149751059448	0.583611741970319	399665	FAM102A	family with sequence similarity 102 member A
ILMN_1704022	0.219207902285677	0.0614844087702845	1.98251145911869	-5.12163536590653	0.145746452746969	131920	TMEM207	transmembrane protein 207
ILMN_2222880	0.399555224742096	0.173795670562186	1.41094179197725	-5.12266928216117	0.382104649517901	284439	SLC25A42	solute carrier family 25 member 42
ILMN_1726554	0.405867800256712	0.178814830135717	1.39388447388533	-5.12283652829997	0.169039060712258	3658	IREB2	iron responsive element binding protein 2
ILMN_1654408	0.212893430422658	0.0585692502035048	2.00736537258829	-5.12314674730012	0.188106437317326	84231	TRAF7	TNF receptor associated factor 7
ILMN_1665748	0.2134802581207	0.0588175089218854	-2.00520624136775	-5.12324237042544	-0.151823224016154	1630	DCC	DCC netrin 1 receptor
ILMN_1767260	0.383972725889568	0.161952374102331	-1.45282317473089	-5.12340757463747	-0.293275275069174	165055	CCDC138	coiled-coil domain containing 138
ILMN_1670028	0.413991950283296	0.185141757394559	-1.37292077256544	-5.12361610426112	-0.198295641211228	9663	LPIN2	lipin 2
ILMN_1758398	0.412004843594801	0.183660927721129	-1.37777548257856	-5.12379594901176	-0.147296570851852	2987	GUK1	guanylate kinase 1
ILMN_1717337	0.410678777434627	0.18263089535888	1.38117075562716	-5.12402526903433	0.133306605661547	64844	MARCH7	membrane associated ring-CH-type finger 7
ILMN_1901887	0.212311765645441	0.0582577274124224	2.01008632450128	-5.12411229962974	0.114973343141235	643160	CYMP	chymosin pseudogene
ILMN_1707339	0.420041708876913	0.189867704455504	1.35763130492427	-5.12473323858158	0.256918473501887	10950	BTG3	BTG anti-proliferation factor 3
ILMN_1744963	0.420041708876913	0.189871530638576	1.35761904951249	-5.12485825548008	0.372029774025799	30001	ERO1A	endoplasmic reticulum oxidoreductase 1 alpha
ILMN_1719393	0.212085571760914	0.0580925561592375	-2.01153427259217	-5.12491733517597	-0.14480444255827	7201	TRHR	thyrotropin releasing hormone receptor
ILMN_2082903	0.214476233562699	0.0592460586784506	2.0014981948686	-5.12518973198608	0.139236172680199	390144	OR5D16	olfactory receptor family 5 subfamily D member 16
ILMN_1762192	0.211309628192515	0.0577862224335729	2.01422947650955	-5.12519168910017	0.112317336541286	64147	KIF9	kinesin family member 9
ILMN_1680454	0.212893430422658	0.0585666896718683	2.00738768438962	-5.12572273503838	0.126004861737513	170626	XAGE3	X antigen family member 3
ILMN_2280480	0.212308669642087	0.058243840489761	2.01020792056957	-5.12587249836203	0.140361334149602	6941	TCF19	transcription factor 19
ILMN_1727984	0.309711873223811	0.111967869620597	-1.66353640191162	-5.12653561331756	-0.23942257666286	474384	F8A3	coagulation factor VIII-associated 3
ILMN_1796925	0.418256299062045	0.188498674908603	1.36202899773103	-5.12663531230186	0.502400747969054	1525	CXADR	coxsackie virus and adenovirus receptor
ILMN_2413898	0.39805514144375	0.172722495797991	-1.41464018721351	-5.12698469541173	-0.592166808144848	55388	MCM10	minichromosome maintenance 10 replication initiation factor
ILMN_1661519	0.287577280480877	0.0984160924154189	-1.73433339905047	-5.12720571058413	-0.154983076293378	9729	KIAA0408	KIAA0408
ILMN_1722091	0.209951653281593	0.0571929764218295	2.01948557055495	-5.1272474183243	0.104764903722141	27296	TP53TG5	TP53 target 5
ILMN_3308921	0.214115157224321	0.0590784228278051	-2.00294580861295	-5.12750021023541	-0.130975668248889	407041	MIR34B	microRNA 34b
ILMN_2364768	0.220952227399471	0.0623073914458466	1.97568527651305	-5.12752203203682	0.150004628522612	4638	MYLK	myosin light chain kinase
ILMN_2054392	0.420729601567173	0.190545282791737	-1.35546404368687	-5.12789645421769	-0.403390787744879	51645	PPIL1	peptidylprolyl isomerase like 1
ILMN_1705617	0.387414381582427	0.164641490479936	-1.44310125371268	-5.12791041156503	-0.229134421130048	1072	CFL1	cofilin 1
ILMN_1666632	0.420164573695663	0.189980746821496	-1.35726930846825	-5.12792082605565	-0.223622137032191	6293	VPS52	VPS52, GARP complex subunit
ILMN_1718303	0.41441919094055	0.185486111536322	1.3717962888499	-5.12815236771611	0.420502735584018	5819	NECTIN2	nectin cell adhesion molecule 2
ILMN_2124361	0.253996971497636	0.0791787977679051	1.85087436543487	-5.12819878206743	0.139784109424721	116842	LEAP2	liver enriched antimicrobial peptide 2
ILMN_2415421	0.214562444541637	0.0593016111438448	2.00101928072845	-5.12845321979971	0.116768104472074	7780	SLC30A2	solute carrier family 30 member 2
ILMN_1670899	0.21703960501239	0.060348671639534	1.99206677662435	-5.12852954263685	0.119184862138702	2201	FBN2	fibrillin 2
ILMN_1691798	0.390204355346662	0.166742648687271	-1.43559421240088	-5.12877118592567	-0.20999597895144	7574	ZNF26	zinc finger protein 26
ILMN_2403896	0.226654982595381	0.0650607161872929	-1.95341694312709	-5.12889448786613	-0.486712952748646	91227	GGTLC2	gamma-glutamyltransferase light chain 2
ILMN_3241140	0.262479145209907	0.0838018111727853	-1.82078687683921	-5.12934017701247	-0.2371817868182	677802	SNORA14B	small nucleolar RNA, H/ACA box 14B
ILMN_3244220	0.210365130045148	0.0573812010575264	-2.01781265618386	-5.1295029260682	-0.117830649216944	503614	DEFB107B	defensin beta 107B
ILMN_1776519	0.415570134335534	0.186413552382764	1.36877599021305	-5.1296705385875	0.832322071409802	5909	RAP1GAP	RAP1 GTPase activating protein
ILMN_1654786	0.213517167609477	0.0588367042363246	-2.00503963727634	-5.12991500207652	-0.176049864543817	117854	TRIM6	tripartite motif containing 6
ILMN_1691861	0.409594375379038	0.181608108311515	-1.38455730898957	-5.13040974563648	-0.235301162690162	10922	FASTK	Fas activated serine/threonine kinase
ILMN_1710523	0.280291810500718	0.0939715023419506	-1.75937955629485	-5.13064510028874	-0.298673611282413	5205	ATP8B1	ATPase phospholipid transporting 8B1
ILMN_1810011	0.212308669642087	0.0582382108745062	2.01025722174875	-5.13091934592994	0.217160501847586	138639	PTPDC1	protein tyrosine phosphatase domain containing 1
ILMN_2386008	0.421811921662068	0.191322568259946	-1.35298537865284	-5.1310223985569	-0.200433348414032	9019	MPZL1	myelin protein zero like 1
ILMN_2173740	0.376732616553246	0.156639057847666	1.4724249605826	-5.13122113142945	0.159495356408202	140461	ASB8	ankyrin repeat and SOCS box containing 8
ILMN_2356068	0.40683496114604	0.179545975031599	-1.39143187025227	-5.13128058148598	-0.206410931439979	8621	CDK13	cyclin dependent kinase 13
ILMN_1764029	0.214583184366828	0.0593481635864797	-2.00061826376666	-5.13196673264725	-0.0868839088772484	339059	LOC339059	uncharacterized LOC339059
ILMN_1810486	0.415773357208862	0.186591373766502	-1.36819826524541	-5.13256728257406	-0.555926806237531	83871	RAB34	RAB34, member RAS oncogene family
ILMN_2207720	0.212233245354686	0.0581688929110401	-2.01086462127819	-5.13266014925328	-0.127497526216274	9445	ITM2B	integral membrane protein 2B
ILMN_1673966	0.368860048810908	0.151071721069351	1.49355540731407	-5.13273380167896	0.185343848930698	10621	POLR3F	RNA polymerase III subunit F
ILMN_1804454	0.370528838391274	0.152186941464337	1.48927216985757	-5.13289747118099	0.209976868702748	57579	FAM135A	family with sequence similarity 135 member A
ILMN_1705663	0.358993585533003	0.144360849962739	-1.51989312689292	-5.13291123859963	-0.17449592767747	23312	DMXL2	Dmx like 2
ILMN_1681132	0.214476233562699	0.0592545565457445	2.0014249093296	-5.1331767404945	0.126453447729984	3593	IL12B	interleukin 12B
ILMN_1681576	0.214562444541637	0.0592891484423375	-2.00112668597099	-5.13325024767511	-0.166637955597163	389123	IQCF2	IQ motif containing F2
ILMN_1754988	0.376425866594288	0.156423084213898	1.47323312809362	-5.13345586574888	0.179536785587491	29104	N6AMT1	N-6 adenine-specific DNA methyltransferase 1 (putative)
ILMN_1747183	0.382411547340219	0.160791347793193	-1.45706119972913	-5.13388556661198	-0.265923206229644	283464	GXYLT1	glucoside xylosyltransferase 1
ILMN_1769245	0.317442234993663	0.117253527692539	1.63789238786626	-5.13396480736413	0.901743313623331	11010	GLIPR1	GLI pathogenesis related 1
ILMN_1797318	0.419265680513438	0.18921551405725	-1.35972316581233	-5.13420827023419	-0.375789399601789	51182	HSPA14	heat shock protein family A (Hsp70) member 14
ILMN_1776121	0.318462184593824	0.117783418359847	1.63537585825014	-5.13477639362486	0.8652431864204	343990	KIAA1211L	KIAA1211 like
ILMN_1751871	0.36363983078162	0.14754768465442	-1.50726307338623	-5.13487350865942	-0.218460886376932	6794	STK11	serine/threonine kinase 11
ILMN_1736575	0.423226386930704	0.192392826135945	-1.34958548647673	-5.13513101059932	-0.340423405191171	10155	TRIM28	tripartite motif containing 28
ILMN_2087575	0.422064319973123	0.191517558624784	-1.35236483156623	-5.13616657251955	-0.239675100915532	23211	ZC3H4	zinc finger CCCH-type containing 4
ILMN_1775692	0.423560086277045	0.192761050585884	-1.3484192092957	-5.13624536474125	-0.33417352543562	8672	EIF4G3	eukaryotic translation initiation factor 4 gamma 3
ILMN_1808215	0.218056965368155	0.0608343490075094	1.98796115567995	-5.13650434557875	0.14254422597529	85397	RGS8	regulator of G-protein signaling 8
ILMN_1742520	0.262794933634115	0.0839744516615245	-1.81969162763758	-5.13728890500281	-0.111786582704306	8576	STK16	serine/threonine kinase 16
ILMN_1710394	0.212596987455173	0.0583982197354368	2.00885760734402	-5.13869158275479	0.0909207596740726	129684	CNTNAP5	contactin associated protein like 5
ILMN_1776888	0.215623489540765	0.0597452669440486	-1.99720886897107	-5.13895709306702	-0.129998188766373	158800	RHOXF1	Rhox homeobox family member 1
ILMN_1684959	0.213078913369207	0.0586844125298719	-2.0063627788352	-5.13897803859984	-0.101164106604118	460	ASTN1	astrotactin 1
ILMN_1891324	0.281667383207591	0.0947403584267748	1.75497485328611	-5.13924952207703	0.150384049985411	101928714	LOC101928714	uncharacterized LOC101928714
ILMN_1683462	0.42401530566814	0.193227156268206	1.34694543886392	-5.13952459627501	0.218171830622635	2937	GSS	glutathione synthetase
ILMN_1680643	0.350708768438276	0.138790561845445	1.5425332721475	-5.13985070698983	0.260834229758822	55632	G2E3	G2/M-phase specific E3 ubiquitin protein ligase
ILMN_2404548	0.21400982058611	0.059035788050756	-2.00331456522814	-5.1400648317377	-0.134398998528182	78987	CRELD1	cysteine rich with EGF like domains 1
ILMN_3308500	0.22734870712396	0.065392589283452	1.95078965547338	-5.1402532097895	0.138473151769475	693196	MIR611	microRNA 611
ILMN_2394106	0.212596987455173	0.0584013267670917	-2.00883046377067	-5.14049615731009	-0.136936092429065	94233	OPN4	opsin 4
ILMN_1763883	0.212847677258809	0.0585307493212383	2.00770095125617	-5.14088844567955	0.118399264762448	337970	KRTAP19-3	keratin associated protein 19-3
ILMN_2084353	0.41719976387868	0.187757971137893	-1.36441892359373	-5.1409073453973	-0.187292193273397	4074	M6PR	mannose-6-phosphate receptor, cation dependent
ILMN_1745329	0.420196455471639	0.190052553593886	-1.35703944982334	-5.14097685463574	-0.201699995557666	78994	PRR14	proline rich 14
ILMN_2406656	0.322543869418866	0.120342930459762	1.62335331784567	-5.14202824955368	0.486494144360982	2625	GATA3	GATA binding protein 3
ILMN_2246563	0.216944041382095	0.060294586885358	1.99252579894897	-5.14298763285482	0.134487741716852	1295	COL8A1	collagen type VIII alpha 1 chain
ILMN_1755720	0.215408721440263	0.0596629935058065	-1.99791357506422	-5.14310571482823	-0.119881361054428	6514	SLC2A2	solute carrier family 2 member 2
ILMN_1805792	0.375483867426871	0.15576973359234	1.47568351083086	-5.14316995194605	0.228904049396066	7204	TRIO	trio Rho guanine nucleotide exchange factor
ILMN_2064694	0.386113993843949	0.163693604920776	-1.44651331823412	-5.14324021467612	-0.307902615300078	6786	STIM1	stromal interaction molecule 1
ILMN_2048388	0.224400915729519	0.0638611301680844	-1.96301387858284	-5.1434255729967	-0.239421031901511	65243	ZFP69B	ZFP69 zinc finger protein B
ILMN_1666656	0.214562444541637	0.0592960930565712	2.00106683386083	-5.1435049866381	0.143458830693138	3776	KCNK2	potassium two pore domain channel subfamily K member 2
ILMN_1714159	0.426082941828445	0.194718760653396	1.34224798302145	-5.1435058322315	0.265445144202451	7798	LUZP1	leucine zipper protein 1
ILMN_2145153	0.312880553957524	0.114021619238751	1.65345292978903	-5.14351174775441	0.235891371504062	148741	ANKRD35	ankyrin repeat domain 35
ILMN_1824016	0.212734869096273	0.0584862387676275	-2.00808915707651	-5.14361112528464	-0.14835580549954	101927635	LOC101927635	uncharacterized LOC101927635
ILMN_3251409	0.212196917553026	0.058149965886897	2.0110305820894	-5.14375556474549	0.114991780079174	5145	PDE6A	phosphodiesterase 6A
ILMN_1693338	0.391264159684105	0.167716538614564	-1.43214064364347	-5.14382293390484	-1.02237408312491	1545	CYP1B1	cytochrome P450 family 1 subfamily B member 1
ILMN_1727041	0.410610410088167	0.182536482606059	-1.3814827304483	-5.14392769438216	-0.160946498703101	2130	EWSR1	EWS RNA binding protein 1
ILMN_1661627	0.388262353319517	0.165238528603702	-1.44096029017541	-5.14394927641367	-0.230771013112031	84328	LZIC	leucine zipper and CTNNBIP1 domain containing
ILMN_2388605	0.406984302187407	0.179668029326926	-1.39102322205668	-5.14441200552752	-0.158703728717141	10097	ACTR2	ARP2 actin related protein 2 homolog
ILMN_1787750	0.213029511020428	0.0586556300625297	2.00661319164278	-5.14447718192161	0.127047786418855	4345	CD200	CD200 molecule
ILMN_1809767	0.21612329753698	0.0599065951660281	-1.99582953786344	-5.14482399040637	-0.135825812064141	140699	MROH8	maestro heat like repeat family member 8
ILMN_1813277	0.381435186842213	0.159907537271004	-1.46030404357476	-5.14516515935387	-0.213739923693478	8464	SUPT3H	SPT3 homolog, SAGA and STAGA complex component
ILMN_1808765	0.355738716161115	0.142034125245446	-1.52926052315768	-5.14607953048082	-0.500569999597788	219749	ZNF25	zinc finger protein 25
ILMN_1705848	0.284785690864014	0.0968179451859565	-1.74322493629231	-5.14621666478772	-0.13880562248599	90736	FAM104B	family with sequence similarity 104 member B
ILMN_1746831	0.320432698442571	0.118891496448202	1.63014419238156	-5.14640151942114	0.688952400181739	163071	ZNF114	zinc finger protein 114
ILMN_2188264	0.417903469695032	0.188284566774297	1.36271906276027	-5.14668568027242	0.821879094949205	3491	CYR61	cysteine rich angiogenic inducer 61
ILMN_1754178	0.422064319973123	0.191543704904238	-1.35228166040819	-5.14681478133071	-0.321483333797074	2665	GDI2	GDP dissociation inhibitor 2
ILMN_1653115	0.406354567574612	0.179231909142616	-1.39248441307481	-5.14707251608931	-0.647567579472048	1891	ECH1	enoyl-CoA hydratase 1
ILMN_1733531	0.218191843057972	0.0609370557102195	1.98709668286455	-5.14710748903994	0.213581008496607	170487	ACTL10	actin like 10
ILMN_2389506	0.216944041382095	0.0602903478633821	1.99256179144905	-5.14730850732119	0.126182089623479	3290	HSD11B1	hydroxysteroid 11-beta dehydrogenase 1
ILMN_1811636	0.273332656166143	0.0899077945403231	-1.78319107656392	-5.1474454041602	-0.308178774253159	55081	IFT57	intraflagellar transport 57
ILMN_1812679	0.212734869096273	0.0584848276814121	-2.00810146840742	-5.14783171920202	-0.143180353582965	7348	UPK1B	uroplakin 1B
ILMN_1784207	0.425832935837291	0.194568505717375	1.34271988449958	-5.14810906817049	0.201962925975328	57095	PITHD1	PITH domain containing 1
ILMN_1787326	0.320887823446272	0.119252852472565	-1.62844699183687	-5.14858639811569	-0.23957517900925	26783	SNORA65	small nucleolar RNA, H/ACA box 65
ILMN_1694208	0.212788040511033	0.0585098522332657	-2.00788317562222	-5.14868103429437	-0.130321610494621	10107	TRIM10	tripartite motif containing 10
ILMN_1755392	0.217413854622985	0.0605170690015026	1.99063991982643	-5.14874928358305	0.132846049397706	405754	ERVFRD-1	endogenous retrovirus group FRD member 1
ILMN_2193717	0.216211642301665	0.0599539332365737	-1.99542543412623	-5.14875595620481	-0.116590555251366	115273	RAB42	RAB42, member RAS oncogene family
ILMN_1655892	0.216484897805852	0.0600708870747866	1.99442827194713	-5.14876725922415	0.111339848275084	93380	MMGT1	membrane magnesium transporter 1
ILMN_1805800	0.426564927884318	0.195083286014521	1.34110432290043	-5.14881949809709	0.208471382725392	5868	RAB5A	RAB5A, member RAS oncogene family
ILMN_1807277	0.371998670993689	0.153254551718163	-1.485195829795	-5.14933432564918	-0.358194222488494	10437	IFI30	IFI30, lysosomal thiol reductase
ILMN_1691790	0.264258516323572	0.0848424631797507	-1.81421442755657	-5.14940879966555	-0.993226258187168	168002	DACT2	dishevelled binding antagonist of beta catenin 2
ILMN_1763328	0.214211480248869	0.0591366942894988	2.00244219166432	-5.14990146139977	0.137813639214146	64412	GZF1	GDNF inducible zinc finger protein 1
ILMN_1797310	0.412236070464893	0.183827034016409	1.37722937360199	-5.14999525341974	0.205624187797483	51382	ATP6V1D	ATPase H+ transporting V1 subunit D
ILMN_1797638	0.215809166053065	0.0598012759602562	-1.99672962415493	-5.15011806496013	-0.107232930266258	401667	OR51A2	olfactory receptor family 51 subfamily A member 2
ILMN_1895745	0.217461365169793	0.0605610923284943	-1.99026748758575	-5.15017535696243	-0.431699931112028	2903	GRIN2A	glutamate ionotropic receptor NMDA type subunit 2A
ILMN_1796738	0.396658201378886	0.17164683386168	-1.41836577145633	-5.15017593119368	-0.260292426378349	6683	SPAST	spastin
ILMN_1704195	0.40096319130485	0.17492507595553	-1.40706940491562	-5.15022325363796	-0.265197648139672	197258	FUK	fucokinase
ILMN_1769912	0.212893430422658	0.058592749031255	-2.00716065068341	-5.15076216664307	-0.106858186307875	122740	OR4K14	olfactory receptor family 4 subfamily K member 14
ILMN_1718297	0.425519276503073	0.194235435431156	-1.34376697668767	-5.15090059778857	-0.342983725399826	27436	EML4	echinoderm microtubule associated protein like 4
ILMN_1720916	0.216853456107083	0.060226701941974	1.99310246513	-5.15103866605003	0.16824017512801	80854	SETD7	SET domain containing lysine methyltransferase 7
ILMN_1672148	0.298952208956986	0.105122158427278	1.69832422529439	-5.15113763730852	0.822673924268431	57016	AKR1B10	aldo-keto reductase family 1 member B10
ILMN_3307693	0.409140648140763	0.181164295715202	1.38603156105983	-5.15145439330511	1.26008410185589	10406	WFDC2	WAP four-disulfide core domain 2
ILMN_1765851	0.416060987614232	0.186832146474696	1.36741671511926	-5.15164760686699	0.393375179653692	8717	TRADD	TNFRSF1A associated via death domain
ILMN_1707783	0.402584780945763	0.176203889809945	1.40270892671925	-5.15169107422948	0.193936839258543	51372	TMA7	translation machinery associated 7 homolog
ILMN_3241373	0.380723409950581	0.159446085763364	-1.4620029867084	-5.15186353710215	-0.705914851826033	677765	SCARNA18	small Cajal body-specific RNA 18
ILMN_1746924	0.214171776883645	0.0590985721548051	-2.0027716158472	-5.15357338254654	-0.156052631336715	162963	ZNF610	zinc finger protein 610
ILMN_3247853	0.218441350525526	0.0610847174537149	-1.98585610198693	-5.15399982344723	-0.117815278664789	100233209	PCED1B-AS1	PCED1B antisense RNA 1
ILMN_1700584	0.385835323176348	0.163440335477525	-1.447427715655	-5.15410373505221	-0.15715810003657	9592	IER2	immediate early response 2
ILMN_1723978	0.379330017199669	0.158450007806599	-1.46568398534582	-5.15415178265463	-0.36471671517157	3956	LGALS1	galectin 1
ILMN_2227757	0.219086314064768	0.0614197079995375	-1.98305156199094	-5.15431711638135	-0.618237114457728	56133	PCDHB2	protocadherin beta 2
ILMN_1666552	0.283940926868054	0.0963374217007885	-1.74592310833225	-5.15457193024245	-0.227819822575062	7627	ZNF75A	zinc finger protein 75a
ILMN_1756358	0.217864106012646	0.0607713345109781	-1.98849218746167	-5.15460932439426	-0.200170717767049	130888	FBXO36	F-box protein 36
ILMN_1718832	0.218363926491815	0.0610439294101463	-1.98619851536691	-5.15468730186885	-0.152473506029617	10638	SPHAR	S-phase response (cyclin related)
ILMN_1744628	0.420754165198795	0.190584360326547	1.35533923917786	-5.15486442018379	0.189657175900715	112812	FDX1L	ferredoxin 1 like
ILMN_1733690	0.379830483182758	0.158777186402854	-1.46447282433613	-5.1549703472541	-0.320022979629979	9465	AKAP7	A-kinase anchoring protein 7
ILMN_1714737	0.426805199371947	0.195283383373941	-1.3404772558563	-5.15508136645839	-0.251559949444681	25842	ASF1A	anti-silencing function 1A histone chaperone
ILMN_3296002	0.217076581248612	0.0603635413097744	-1.99194064069802	-5.15531678673136	-0.117547515660745	440461	LOC440461	Rho GTPase activating protein 27 pseudogene
ILMN_1733043	0.217700583308372	0.06069351089255	1.98914869605699	-5.15535624396965	0.141675273564199	1740	DLG2	discs large MAGUK scaffold protein 2
ILMN_1791754	0.241029650675238	0.0724296367366968	1.89768874965699	-5.15553277992603	0.310335664209292	1375	CPT1B	carnitine palmitoyltransferase 1B
ILMN_1733991	0.411903566528969	0.183563358733998	-1.37809644462239	-5.15564119817829	-0.167692254369568	84993	UBL7	ubiquitin like 7
ILMN_1735347	0.426074277432901	0.194705795229425	1.34228869182107	-5.15677837629189	0.255603309789464	84693	MCEE	methylmalonyl-CoA epimerase
ILMN_1734312	0.427555817420299	0.195995699950813	-1.33824910090241	-5.15712048763387	-0.202675470771041	10985	GCN1	GCN1, eIF2 alpha kinase activator homolog
ILMN_1671263	0.236417418572976	0.0699314624006393	-1.91599553878302	-5.15738490882196	-0.732004217905799	8912	CACNA1H	calcium voltage-gated channel subunit alpha1 H
ILMN_1808568	0.430079329236283	0.198235926796213	1.33128296902589	-5.15756537007135	0.161588827477065	29920	PYCR2	pyrroline-5-carboxylate reductase family member 2
ILMN_2071028	0.214194483606923	0.0591139064021289	2.00263908544305	-5.15762217383371	0.134794448370294	115795	FANCD2OS	FANCD2 opposite strand
ILMN_1679880	0.423978046012154	0.193147446168966	1.34719727312296	-5.15781026502199	0.319960020082696	79228	THOC6	THO complex 6
ILMN_1669745	0.217564975778833	0.0606235141022671	1.98973982047766	-5.15813740887787	0.107102885017992	25788	RAD54B	RAD54 homolog B (S. cerevisiae)
ILMN_1685916	0.428474817801862	0.196799006379795	1.33574398068518	-5.15856747689577	0.352719882527893	11004	KIF2C	kinesin family member 2C
ILMN_3245452	0.421284736005808	0.19092316849571	1.35425801482433	-5.15882301220375	0.338330459265585	317662	FAM149B1	family with sequence similarity 149 member B1
ILMN_2323385	0.429707526695979	0.197864734820061	1.33243291070222	-5.15906735859788	0.392791414792466	89122	TRIM4	tripartite motif containing 4
ILMN_1715625	0.405372105672139	0.178436191048898	1.39515776599889	-5.1591112154183	0.1836625316819	128710	SLX4IP	SLX4 interacting protein
ILMN_1700044	0.430864911403035	0.198934986043159	-1.32912190093783	-5.15918687354043	-0.139702063549432	79595	SAP130	Sin3A associated protein 130
ILMN_2186137	0.215061919825295	0.0595169350948529	-1.99916676662552	-5.15939968676637	-0.220348682969871	6236	RRAD	RRAD, Ras related glycolysis inhibitor and calcium channel regulator
ILMN_1737943	0.214476233562699	0.0592374575642015	-2.00157238037276	-5.15949422912929	-0.134113699884307	7066	THPO	thrombopoietin
ILMN_2082314	0.430979540471301	0.199039195278941	1.32880026135526	-5.15975693307657	0.43993727898429	10043	TOM1	target of myb1 membrane trafficking protein
ILMN_2378708	0.389640469444436	0.166287559310786	-1.43721363180947	-5.16006547806257	-0.203880879855664	6878	TAF6	TATA-box binding protein associated factor 6
ILMN_2137464	0.419683483191428	0.189582314320815	-1.35854597347918	-5.16026368211973	-0.310986504136521	1857	DVL3	dishevelled segment polarity protein 3
ILMN_3226904	0.390449145596693	0.167038659058036	-1.43454278962407	-5.16076396182262	-0.316431732699657	4839	NOP2	NOP2 nucleolar protein
ILMN_1681741	0.367681792879126	0.150232646491226	-1.49679518586084	-5.16088055191708	-0.238210366365968	388753	COA6	cytochrome c oxidase assembly factor 6
ILMN_1727220	0.215438128649339	0.0596756922480944	1.99780474845934	-5.16100406857986	0.117777505267693	49860	CRNN	cornulin
ILMN_1729368	0.314392758302208	0.11516164685739	-1.64792193962157	-5.16153971045539	-0.3996486036787	8325	FZD8	frizzled class receptor 8
ILMN_1706410	0.219631553417934	0.0617285782544921	1.9804777572537	-5.16158803682859	0.105407211371682	135458	HUS1B	HUS1 checkpoint clamp component B
ILMN_1678478	0.218175504264773	0.0609009033351617	-1.98740082574847	-5.16160396955577	-0.111937621007415	23563	CHST5	carbohydrate sulfotransferase 5
ILMN_1782810	0.289065680411122	0.0994218850832353	-1.72880098265967	-5.16194511314877	-0.320866297077113	84517	ACTRT3	actin related protein T3
ILMN_1763279	0.219366764905475	0.0616049472830755	-1.98150658897817	-5.16199615541008	-0.13021588571282	57047	PLSCR2	phospholipid scramblase 2
ILMN_1790807	0.427092829193763	0.195629013192718	-1.33939531192544	-5.16209453455237	-0.220659180488662	7508	XPC	XPC complex subunit, DNA damage recognition and repair factor
ILMN_1700001	0.385227321577021	0.162986421332615	-1.44906939799792	-5.16218987529047	-0.300549190449907	6988	TCTA	T-cell leukemia translocation altered
ILMN_1657838	0.227813727421622	0.0656509555846716	1.94875246991205	-5.16240379555624	0.114282792043	79831	KDM8	lysine demethylase 8
ILMN_1709800	0.260947346981703	0.0828999650980278	1.8265404690579	-5.16268244402786	0.231177125790545	22932	POMZP3	POM121 and ZP3 fusion
ILMN_1712452	0.431238519966507	0.199225979812474	1.32822408644429	-5.16275401282164	0.451644385956186	9585	KIF20B	kinesin family member 20B
ILMN_2065690	0.42448801707744	0.193520745684161	-1.34601858742684	-5.16310925993904	-0.619111146688844	65983	GRAMD3	GRAM domain containing 3
ILMN_1769412	0.430979540471301	0.199032509603716	-1.32882089256925	-5.16334307290919	-0.304938050775787	2889	RAPGEF1	Rap guanine nucleotide exchange factor 1
ILMN_1751958	0.424228334220865	0.193360102283586	-1.34652559506776	-5.16412137823049	-0.222031388353438	55695	NSUN5	NOP2/Sun RNA methyltransferase family member 5
ILMN_2369179	0.216853456107083	0.0602166397028147	1.99318799078198	-5.16459184909629	0.109176785316301	80243	PREX2	phosphatidylinositol-3,4,5-trisphosphate dependent Rac exchange factor 2
ILMN_1759186	0.219086314064768	0.0614235959413217	-1.98301909228525	-5.1647594334085	-0.181881069041011	84856	LINC00839	long intergenic non-protein coding RNA 839
ILMN_1781774	0.215118388621744	0.0595416562533395	-1.99895446435103	-5.16481983658492	-0.112303805343569	408029	C2orf27B	chromosome 2 open reading frame 27B
ILMN_1678947	0.218529614392671	0.0611367735694882	1.98541938979245	-5.16490839715659	0.101650853083882	1057	CELP	carboxyl ester lipase pseudogene
ILMN_1699709	0.216108605026019	0.0598959325772615	1.99592059890956	-5.16510511521317	0.111869788160194	5985	RFC5	replication factor C subunit 5
ILMN_1749996	0.215281183915531	0.059609467339381	1.99837251497996	-5.16555372909851	0.119380234082334	3781	KCNN2	potassium calcium-activated channel subfamily N member 2
ILMN_2257665	0.432709350565402	0.200512123878956	-1.32426821001785	-5.16570471713488	-0.252435147208676	55486	PARL	presenilin associated rhomboid like
ILMN_1659359	0.218665296707974	0.061225913328624	-1.98467234275698	-5.16585500425896	-0.343061234463816	222663	SCUBE3	signal peptide, CUB domain and EGF like domain containing 3
ILMN_2283325	0.431339403324916	0.199340944679204	1.3278696652518	-5.16599901494125	0.58738674205903	79971	WLS	wntless Wnt ligand secretion mediator
ILMN_1785141	0.315306302346231	0.11578314537129	1.64492616677378	-5.1662261266992	0.558352491269815	9645	MICAL2	microtubule associated monooxygenase, calponin and LIM domain containing 2
ILMN_1726809	0.359363502812625	0.144593089123906	1.51896499123051	-5.1669004160982	0.955188293331673	79365	BHLHE41	basic helix-loop-helix family member e41
ILMN_1784141	0.219995934916732	0.0618821394997329	1.97920240567859	-5.16705745014555	0.164795859103916	152789	JAKMIP1	janus kinase and microtubule interacting protein 1
ILMN_1747650	0.273234189479602	0.0898517790772472	-1.78352576005012	-5.16718221197687	-0.639748568488361	654	BMP6	bone morphogenetic protein 6
ILMN_1747223	0.430979540471301	0.199023042161907	1.32885010892369	-5.16719158859667	0.164951863684967	285527	FRYL	FRY like transcription coactivator
ILMN_1764629	0.432456887841622	0.200227603055753	1.32514160631469	-5.16748438716453	0.39992356547967	23516	SLC39A14	solute carrier family 39 member 14
ILMN_1742230	0.432912962064478	0.200777329027473	-1.3234549841123	-5.16797393035413	-0.284010234299618	11177	BAZ1A	bromodomain adjacent to zinc finger domain 1A
ILMN_1730260	0.421951629323721	0.191439447981097	-1.35261335465237	-5.16810424009404	-0.376050441152547	221143	EEF1AKMT1	eukaryotic translation elongation factor 1 alpha lysine methyltransferase 1
ILMN_3242211	0.419113502955043	0.189062171166674	-1.36021583465289	-5.16866899467327	-0.26962763244107	8269	TMEM187	transmembrane protein 187
ILMN_1724407	0.432852791756196	0.200712826732629	1.32365269641146	-5.16869690961302	0.311825132072832	10460	TACC3	transforming acidic coiled-coil containing protein 3
ILMN_1715567	0.216108605026019	0.0598979547611799	1.99590332786543	-5.16869932103043	0.112442141553968	160419	C12orf50	chromosome 12 open reading frame 50
ILMN_1745368	0.363117146633539	0.147093490208023	-1.50904931536334	-5.16902446657068	-0.152747051751301	23585	TMEM50A	transmembrane protein 50A
ILMN_1701854	0.429448847892333	0.197645774006207	-1.33311204206416	-5.16908404403075	-0.311826641307654	2787	GNG5	G protein subunit gamma 5
ILMN_2348090	0.42867103180311	0.196952552647465	-1.33526606350017	-5.16968183278684	-0.168018794235779	128308	MRPL55	mitochondrial ribosomal protein L55
ILMN_1677635	0.218364830387871	0.0610494728824242	1.9861519662442	-5.17019452390862	0.127828170804809	80086	TUBA4B	tubulin alpha 4b
ILMN_2353202	0.405231605600221	0.178311842180157	-1.39557640015318	-5.17037146842051	-0.438787786450325	5754	PTK7	protein tyrosine kinase 7 (inactive)
ILMN_2055925	0.219332425608919	0.0615765657827285	-1.98174303371391	-5.17041871460778	-0.132301717180783	346288	SEPT14	septin 14
ILMN_2108357	0.4298061494794	0.197919231733808	1.33226397449695	-5.17059015547116	1.11469275454046	116832	RPL39L	ribosomal protein L39 like
ILMN_1714478	0.22082551532853	0.0622415135360898	-1.97622873027097	-5.17094816203967	-0.083431058446906	64090	GAL3ST2	galactose-3-O-sulfotransferase 2
ILMN_1811692	0.402584780945763	0.176200939254938	1.40271895817303	-5.17125895356057	0.158264853731996	117246	FTSJ3	FtsJ homolog 3
ILMN_1688630	0.259218790479525	0.0819554578849049	-1.83262507946711	-5.17133873862852	-0.23145970976196	8434	RECK	reversion inducing cysteine rich protein with kazal motifs
ILMN_1657832	0.216379902624976	0.0600143113069884	-1.99491042697219	-5.1715616703336	-0.11935092736957	222699	TOB2P1	transducer of ERBB2, 2 pseudogene 1
ILMN_1798181	0.382831906094526	0.161237525328983	1.45542960902821	-5.17160033559679	0.918906620494768	3665	IRF7	interferon regulatory factor 7
ILMN_1735445	0.22497427403581	0.0641699295127366	-1.96052820680906	-5.17199634303457	-0.14583417238877	11136	SLC7A9	solute carrier family 7 member 9
ILMN_1790533	0.426363998070773	0.194910286197178	1.34164688102553	-5.17201170666899	0.329246591841565	9749	PHACTR2	phosphatase and actin regulator 2
ILMN_1736752	0.43121115667846	0.199204223972531	1.32829117487818	-5.17213973077322	0.283693128208832	118881	COMTD1	catechol-O-methyltransferase domain containing 1
ILMN_1691173	0.216437478996298	0.0600348552528675	1.99473529863343	-5.17228164637397	0.107889745482053	23192	ATG4B	autophagy related 4B cysteine peptidase
ILMN_1656285	0.218175504264773	0.0609077892124636	-1.98734288379272	-5.17229458460385	-0.211367436678915	25840	METTL7A	methyltransferase like 7A
ILMN_1710598	0.315397977074873	0.115856808006261	-1.64457199809333	-5.17253817838898	-0.132450081799611	6497	SKI	SKI proto-oncogene
ILMN_3250196	0.218557358265734	0.0611541144495314	-1.98527398629571	-5.17271121121998	-0.152360398333396	57055	DAZ2	deleted in azoospermia 2
ILMN_3309409	0.21781017436138	0.0607424793499197	-1.98873551782254	-5.17313301844361	-0.130506614246926	406899	MIR106A	microRNA 106a
ILMN_1765558	0.382667304247245	0.161101967024304	-1.45592493240818	-5.17423345068222	-0.519327721809273	4862	NPAS2	neuronal PAS domain protein 2
ILMN_1755818	0.281705360730039	0.0948253434125366	-1.75448987769715	-5.17469851538925	-0.160806856732774	632	BGLAP	bone gamma-carboxyglutamate protein
ILMN_1652082	0.436187712928729	0.203365571891989	1.31556235909146	-5.17531417076292	0.329505993286039	2000	ELF4	E74 like ETS transcription factor 4
ILMN_3309234	0.218640622749984	0.0612128295612611	-1.98478193217629	-5.17569887082596	-0.132524371563582	574457	MIR181D	microRNA 181d
ILMN_1819258	0.216944041382095	0.0602889074307985	-1.99257402232437	-5.17601834909206	-0.103639302126306	105373356	LOC105373356	uncharacterized LOC105373356
ILMN_1714449	0.219163569400115	0.061462709281155	1.98269254353983	-5.17606339393503	0.11862688227168	219438	OR5D18	olfactory receptor family 5 subfamily D member 18
ILMN_2115011	0.221470930517178	0.0625217338037123	1.97392061293424	-5.17619089298917	0.121997744633375	221472	FGD2	FYVE, RhoGEF and PH domain containing 2
ILMN_1684289	0.433051344525525	0.200897059163252	1.3230881198476	-5.1764384015196	0.301680627302355	55163	PNPO	pyridoxamine 5'-phosphate oxidase
ILMN_2067813	0.218363926491815	0.0610391357656704	1.98623877114573	-5.176647055277	0.099214456227279	254973	OR1L4	olfactory receptor family 1 subfamily L member 4
ILMN_3236765	0.416677398084229	0.18741719750655	-1.3655209681355	-5.17686558142299	-0.378006333152266	100134938	UPK3BL	uroplakin 3B-like
ILMN_1766916	0.435300909169515	0.202712891945272	-1.31754518276209	-5.17727750055999	-0.150020969577891	79657	RPAP3	RNA polymerase II associated protein 3
ILMN_2076640	0.409969562101143	0.181966781329561	-1.38336797497783	-5.17742900390077	-0.17015447045898	10657	KHDRBS1	KH RNA binding domain containing, signal transduction associated 1
ILMN_1712530	0.217834160562418	0.0607537728777897	-1.98864026926361	-5.17759364196926	-0.187783841640952	8165	AKAP1	A-kinase anchoring protein 1
ILMN_1682449	0.306175240197148	0.109712093319994	-1.67479446767062	-5.1781117417802	-0.569858144997745	85460	ZNF518B	zinc finger protein 518B
ILMN_1745271	0.435323645591044	0.202732681264557	-1.31748498978555	-5.17847338867175	-0.239139371097542	54512	EXOSC4	exosome component 4
ILMN_1705064	0.431422695536998	0.199447849269414	1.32754023710973	-5.17883205354411	0.268512582808997	81565	NDEL1	nudE neurodevelopment protein 1 like 1
ILMN_1683990	0.237357168652442	0.0705277712525341	-1.91157391163084	-5.17912885497753	-0.24065049650608	79363	RSG1	REM2 and RAB like small GTPase 1
ILMN_1789395	0.221197199706423	0.0624210820587275	1.97474859871318	-5.17913906962507	0.113647695299235	390174	OR9G1	olfactory receptor family 9 subfamily G member 1
ILMN_1668242	0.218318835321663	0.0609950828619506	1.986608848032	-5.17923329198982	0.132968455089777	5251	PHEX	phosphate regulating endopeptidase homolog, X-linked
ILMN_1730284	0.222254751747157	0.0628745449765161	-1.97102764255496	-5.17926039476097	-0.107141221962292	1823	DSC1	desmocollin 1
ILMN_3243899	0.397040889819144	0.171919850321839	1.41741839396247	-5.17941863509154	0.601458475303168	286144	TRIQK	triple QxxK/R motif containing
ILMN_1666933	0.437562357806248	0.204631677923545	1.31173014766641	-5.17943882598664	0.206768242719177	9070	ASH2L	ASH2 like histone lysine methyltransferase complex subunit
ILMN_1799487	0.219712003230605	0.0617651210705132	-1.98017400699478	-5.17959485118362	-0.400821064514759	90634	N4BP2L1	NEDD4 binding protein 2 like 1
ILMN_2203748	0.218970415014498	0.061339115854392	1.98372503113833	-5.17969218849401	0.128460077539749	391518	VENTXP7	VENT homeobox pseudogene 7
ILMN_2066088	0.220979194502404	0.0623315370766753	1.97548621750116	-5.17997573519563	0.155606476925231	149563	C1orf64	chromosome 1 open reading frame 64
ILMN_1805765	0.22082551532853	0.0622393260795393	1.9762467842789	-5.18125160032202	0.150453298933241	202333	CMYA5	cardiomyopathy associated 5
ILMN_3185161	0.411973150316478	0.183638091924166	-1.37785059081137	-5.18134568014934	-0.443378654956703	84131	CEP78	centrosomal protein 78
ILMN_1654663	0.218122092550737	0.0608617392099571	-1.9877304876666	-5.18161981214974	-0.178796247538375	642843	CPSF4L	cleavage and polyadenylation specific factor 4 like
ILMN_1740430	0.436045063958622	0.203197681830774	1.3160719270764	-5.18167302284436	0.244573784392069	56731	SLC2A4RG	SLC2A4 regulator
ILMN_1709937	0.412603020196035	0.184069617598003	-1.37643253635585	-5.18283636060768	-0.396633291005003	3783	KCNN4	potassium calcium-activated channel subfamily N member 4
ILMN_1690442	0.389176219469979	0.16594674820229	1.43842874807267	-5.18285269031787	0.286915553462956	85019	TMEM241	transmembrane protein 241
ILMN_1731529	0.221418700582755	0.0625023091095664	-1.97408031272865	-5.18325366033393	-0.11995386926914	54860	MS4A12	membrane spanning 4-domains A12
ILMN_3251303	0.364491728225832	0.14815108397165	1.50489703017887	-5.18334059982447	0.167714411084456	7182	NR2C2	nuclear receptor subfamily 2 group C member 2
ILMN_1806147	0.222757679888671	0.0631439463335581	1.96882832649235	-5.18350165693039	0.12653909830217	2785	GNG3	G protein subunit gamma 3
ILMN_2129831	0.218157290616144	0.0608761715185547	-1.98760898247538	-5.18376243650519	-0.130810599583744	81797	OR12D3	olfactory receptor family 12 subfamily D member 3
ILMN_1795893	0.420190743764267	0.190036594963624	1.35709052859153	-5.18396960803067	0.276575785556947	56900	TMEM167B	transmembrane protein 167B
ILMN_1754576	0.222699268086456	0.0631180557189493	1.96903932703622	-5.18405846349273	0.134320300068026	286887	KRT6C	keratin 6C
ILMN_2184373	0.424290279781537	0.193406272828066	1.3463798418147	-5.18434011703289	0.61149553968378	3576	CXCL8	C-X-C motif chemokine ligand 8
ILMN_1660995	0.285198167779809	0.0970171696275336	-1.74210965848516	-5.18483753470717	-0.262786044046587	268	AMH	anti-Mullerian hormone
ILMN_1664773	0.274010070473381	0.0903733410764228	-1.78041648034332	-5.18492928876311	-0.162068884042829	79096	C11orf49	chromosome 11 open reading frame 49
ILMN_1765419	0.218189505659307	0.060925427776598	-1.98719448884266	-5.18517802734302	-0.111478824184242	2822	GPLD1	glycosylphosphatidylinositol specific phospholipase D1
ILMN_3290428	0.222387209179997	0.0629632395756431	-1.97030264059209	-5.18568558551333	-0.191185170379937	284297	SSC5D	scavenger receptor cysteine rich family member with 5 domains
ILMN_1654566	0.26142268008113	0.0831798111536278	-1.82474929124855	-5.18569691167732	-0.337607519151882	3305	HSPA1L	heat shock protein family A (Hsp70) member 1 like
ILMN_1716157	0.419611950368722	0.189526489979692	-1.35872501691807	-5.1857213887454	-0.308777268979609	55833	UBAP2	ubiquitin associated protein 2
ILMN_2327795	0.419265680513438	0.189237670128255	-1.35965200772773	-5.18602127418323	-0.408022975139517	473	RERE	arginine-glutamic acid dipeptide repeats
ILMN_1739532	0.21861219800638	0.0611971835386379	1.98491301042742	-5.18609611680169	0.149887143667592	503645	DPRXP4	divergent-paired related homeobox pseudogene 4
ILMN_1795679	0.228280324895924	0.0659513601110991	-1.94639274533111	-5.18621829730806	-0.111965974233266	11075	STMN2	stathmin 2
ILMN_1731349	0.284090323281752	0.096430143129117	1.7454015699352	-5.18646031857179	0.312505310063417	3209	HOXA13	homeobox A13
ILMN_1655827	0.240519746098959	0.0722204881123167	1.89919985845108	-5.18668727855437	0.099717151306856	9318	COPS2	COP9 signalosome subunit 2
ILMN_1679655	0.440242126403739	0.206735417182302	-1.30540347461485	-5.18688266077104	-0.163548822194638	80335	WDR82	WD repeat domain 82
ILMN_1712184	0.222831912262584	0.0631781612697496	-1.96854960334718	-5.18705021498063	-0.21850447235162	8352	HIST1H3C	histone cluster 1, H3c
ILMN_1730611	0.397132125669405	0.171977827370268	1.41721736750634	-5.18728465407171	0.215087392144975	57142	RTN4	reticulon 4
ILMN_1782448	0.229894416983755	0.0667510643635908	-1.94015710802958	-5.1877024777362	-0.102568970200603	3441	IFNA4	interferon alpha 4
ILMN_1795826	0.439603346430851	0.20624017494119	-1.30688829017455	-5.18782664456849	-0.28101454756046	9114	ATP6V0D1	ATPase H+ transporting V0 subunit d1
ILMN_1696699	0.312049876360498	0.113482580727181	-1.65608448273951	-5.18789914112711	-0.326194006057473	79632	FAM184A	family with sequence similarity 184 member A
ILMN_1711089	0.374795855006252	0.155183276695007	-1.47789017359753	-5.18790495183584	-0.217487338888439	134218	DNAJC21	DnaJ heat shock protein family (Hsp40) member C21
ILMN_1815745	0.434522367272721	0.202087040127189	1.31945121344769	-5.18803759864455	0.504602525831235	6659	SOX4	SRY-box 4
ILMN_1687827	0.221773128950984	0.0626492331261207	1.97287347469386	-5.18810176056933	0.464574775641907	282890	ZNF311	zinc finger protein 311
ILMN_1775762	0.437376435927132	0.204382030510389	-1.31248429928935	-5.18840405081605	-0.241899504605051	2771	GNAI2	G protein subunit alpha i2
ILMN_1752089	0.222831912262584	0.0631732969592275	-1.96858922100573	-5.18851087904282	-0.140862331150458	132014	IL17RE	interleukin 17 receptor E
ILMN_2297555	0.218925494024678	0.061317972271739	-1.98390184833977	-5.18880537826456	-0.137284555505913	4112	MAGEB1	MAGE family member B1
ILMN_1734602	0.429423403510943	0.197577156056194	-1.33332499029988	-5.18963285110514	-0.133630422232658	23524	SRRM2	serine/arginine repetitive matrix 2
ILMN_1655565	0.222272392105565	0.0628842334411235	-1.97094840343072	-5.19030779114049	-0.114137514881071	167127	UGT3A2	UDP glycosyltransferase family 3 member A2
ILMN_3262376	0.222870060802176	0.0631993560846737	1.9683770126214	-5.1903877260273	0.131843908809827	100130967	C6orf99	chromosome 6 open reading frame 99
ILMN_1796339	0.4403678464689	0.206840994361394	1.30508729706333	-5.19096019543112	0.524461565927975	59339	PLEKHA2	pleckstrin homology domain containing A2
ILMN_1658706	0.375483867426871	0.155767547233233	-1.47569172482857	-5.19098159106851	-0.515151256649187	10610	ST6GALNAC2	ST6 N-acetylgalactosaminide alpha-2,6-sialyltransferase 2
ILMN_1704753	0.431988041968537	0.199773126127742	1.32653874519785	-5.19104265847079	1.15094008066961	2034	EPAS1	endothelial PAS domain protein 1
ILMN_2211122	0.431339403324916	0.19934552331803	1.32785555325641	-5.19154819462717	0.327810355198853	10597	TRAPPC2B	trafficking protein particle complex 2B
ILMN_1714818	0.222595905815438	0.0630651493087661	1.9694707376057	-5.19182061071238	0.1608908858978	6758	SSX5	SSX family member 5
ILMN_1661589	0.439748315361412	0.206329762597664	1.30661948559624	-5.192116343045	0.375355038587047	977	CD151	CD151 molecule (Raph blood group)
ILMN_1739872	0.219200178869115	0.0614776092962374	1.98256819528469	-5.19265063027613	0.119858737573558	170692	ADAMTS18	ADAM metallopeptidase with thrombospondin type 1 motif 18
ILMN_2196569	0.440418072921693	0.206898977771083	-1.30491370475805	-5.1927131318267	-0.330388118424024	9688	NUP93	nucleoporin 93
ILMN_1726392	0.369867239346611	0.151704123343852	1.49112336316534	-5.19281354022819	0.20071951725474	51199	NIN	ninein
ILMN_1814353	0.219256544310888	0.0615073208364675	-1.98232031744009	-5.19285597779879	-0.131478106157019	503640	ARGFXP2	arginine-fifty homeobox pseudogene 2
ILMN_1707258	0.224485596787041	0.0639326780475701	-1.96243700631559	-5.1935131380487	-0.12282264283699	7349	UCN	urocortin
ILMN_1791106	0.413159608094596	0.184498806624559	1.3750247876574	-5.19542644251416	0.151357068706298	63897	HEATR6	HEAT repeat containing 6
ILMN_1764605	0.223608021733514	0.0635344885504383	-1.96565482981136	-5.19563016452783	-0.186968362518966	2251	FGF6	fibroblast growth factor 6
ILMN_1806123	0.433646821426102	0.201310163365422	1.3218236477889	-5.19575886177544	0.237706499572527	6150	MRPL23	mitochondrial ribosomal protein L23
ILMN_1723381	0.220097008859822	0.0619291788789489	-1.97881230003829	-5.19586619507349	-0.127229372490076	283629	TSSK4	testis specific serine kinase 4
ILMN_1802389	0.220755247689867	0.0622001460643817	1.97657024933646	-5.1959355686451	0.0910500034413282	54967	CT55	cancer/testis antigen 55
ILMN_2121316	0.27348331810081	0.0899972898377018	1.78265673124044	-5.19597829947317	0.113141572688218	92344	GORAB	golgin, RAB6 interacting
ILMN_3247893	0.248941236483157	0.0765013767882442	-1.86901007615226	-5.19608434255623	-0.284107990268554	474383	F8A2	coagulation factor VIII-associated 2
ILMN_2102422	0.232976891287322	0.0681779091516344	-1.92919403619782	-5.19617171810803	-0.192766126969946	11194	ABCB8	ATP binding cassette subfamily B member 8
ILMN_1806603	0.379864695921069	0.158855720842898	-1.46418240566266	-5.19617455273315	-0.774529964747691	55897	MESP1	mesoderm posterior bHLH transcription factor 1
ILMN_2206645	0.434901095768783	0.202417179660425	-1.31844519761305	-5.19644356857131	-0.275490820256657	11319	ECD	ecdysoneless cell cycle regulator
ILMN_1782084	0.334832781246055	0.128240155485585	1.58756812525979	-5.19646677080351	0.75589212201375	200810	ALG1L	ALG1, chitobiosyldiphosphodolichol beta-mannosyltransferase like
ILMN_1748840	0.436988807030543	0.204025401249132	-1.31356288179669	-5.19720641399021	-1.03869226423673	794	CALB2	calbindin 2
ILMN_3306993	0.220159176691498	0.0619699384075729	-1.97847448770291	-5.19737693192749	-0.185929683324157	51343	FZR1	fizzy/cell division cycle 20 related 1
ILMN_3236945	0.440440145361184	0.206958738380598	-1.30473483161768	-5.19755804341027	-0.219226038222862	114971	PTPMT1	protein tyrosine phosphatase, mitochondrial 1
ILMN_2325574	0.443817489914555	0.209746470313448	1.29643518488771	-5.19788121496915	0.394160687428107	113201	CASC4	cancer susceptibility candidate 4
ILMN_2370907	0.364193149956461	0.147951815691679	-1.50567752051525	-5.19792022309225	-0.216991302735063	5892	RAD51D	RAD51 paralog D
ILMN_1767230	0.228280324895924	0.0659222256934427	-1.94662118262853	-5.19792930273617	-0.116534614280209	126859	AXDND1	axonemal dynein light chain domain containing 1
ILMN_2395652	0.21975330560071	0.0617900709697293	-1.97996671106336	-5.19816672753605	-0.0966801563514483	5737	PTGFR	prostaglandin F receptor
ILMN_2175114	0.224443172628424	0.0639004104385888	1.96269710070119	-5.19822308716451	0.277069310798139	3790	KCNS3	potassium voltage-gated channel modifier subfamily S member 3
ILMN_1662198	0.430035375852615	0.19816113015922	1.33151455022522	-5.19835409388765	0.37516639462541	5905	RANGAP1	Ran GTPase activating protein 1
ILMN_1736527	0.221876893112682	0.0626926149760167	1.97251761680096	-5.19906103566027	0.153288900551774	29842	TFCP2L1	transcription factor CP2-like 1
ILMN_1795865	0.444078415739315	0.209926101076066	1.29590334627091	-5.1992601011163	0.519026914480653	53834	FGFRL1	fibroblast growth factor receptor-like 1
ILMN_1792455	0.438275420308704	0.20521600812206	-1.30996777711473	-5.19968067611994	-0.906371504145662	25907	TMEM158	transmembrane protein 158 (gene/pseudogene)
ILMN_3235969	0.236967856069075	0.0702423794363404	-1.91368595279092	-5.19986983233962	-0.387078464346872	677798	SNORA9	small nucleolar RNA, H/ACA box 9
ILMN_1789240	0.436096128550887	0.203286001544277	1.31580382421375	-5.20001983271716	0.176125764749193	64223	MLST8	MTOR associated protein, LST8 homolog
ILMN_1672899	0.22515339881508	0.0643417799661786	-1.95914950290323	-5.20019513042041	-0.12168844755523	5443	POMC	proopiomelanocortin
ILMN_1790704	0.22442288967797	0.0638721271905872	-1.96292517503764	-5.20032110939677	-0.18645329675567	79582	SPAG16	sperm associated antigen 16
ILMN_1761912	0.444625797049655	0.210407646179608	-1.29447936842888	-5.20033477327662	-0.252748886795148	4245	MGAT1	mannosyl (alpha-1,3-)-glycoprotein beta-1,2-N-acetylglucosaminyltransferase
ILMN_1673317	0.224357352865101	0.0638439906495922	-1.96315215545687	-5.20085279990672	-0.0958231679439416	649946	RPL23AP64	ribosomal protein L23a pseudogene 64
ILMN_1903159	0.439419259039807	0.206018554991556	1.30755364562262	-5.20094916559584	0.358988369736011	5494	PPM1A	protein phosphatase, Mg2+/Mn2+ dependent 1A
ILMN_2233604	0.35752037420982	0.143408899211215	1.52371049505021	-5.20105414611966	0.185362376857618	51295	ECSIT	ECSIT signalling integrator
ILMN_3249624	0.356081538516051	0.142346814439645	1.52799429277294	-5.20123779214947	0.227427581408634	641298	SMG1P1	SMG1P1, nonsense mediated mRNA decay associated PI3K related kinase pseudogene 1
ILMN_1655210	0.220952227399471	0.0623092555287988	1.97566990637855	-5.20128610798305	0.190704106185039	9083	BPY2	basic charge, Y-linked, 2
ILMN_1660629	0.345413125108681	0.135395286617076	1.55670537701688	-5.20140242442531	0.233056569082222	23218	NBEAL2	neurobeachin like 2
ILMN_1713024	0.22069647211788	0.0621724880130859	-1.97679869986583	-5.2021168555034	-0.127172960057623	56141	PCDHA7	protocadherin alpha 7
ILMN_1759789	0.308599532229575	0.11122002544961	1.66724718339434	-5.20251110559194	0.17639085089361	10524	KAT5	lysine acetyltransferase 5
ILMN_3308612	0.220952227399471	0.0623140208606671	1.97563061610893	-5.20272613117826	0.173782836385857	406941	MIR149	microRNA 149
ILMN_1809760	0.241162265567209	0.0725408509920939	1.89688678715837	-5.203106092286	0.0854694213494982	57626	KLHL1	kelch like family member 1
ILMN_1893633	0.265923736369391	0.085834613051869	1.80801335784074	-5.20341182666908	0.284257421597986	439949	PRKCQ-AS1	PRKCQ antisense RNA 1
ILMN_2186925	0.223285057959035	0.0633694780718637	-1.96699356100801	-5.20405144754577	-0.132495138558951	2304	FOXE1	forkhead box E1
ILMN_1752117	0.409140648140763	0.181154628125319	-1.38606370687392	-5.20456691897636	-0.21066882662779	55529	TMEM55A	transmembrane protein 55A
ILMN_2116594	0.398824203476613	0.173250090462078	1.41281967597551	-5.20473544849854	0.170614659907693	51463	GPR89B	G protein-coupled receptor 89B
ILMN_3239240	0.320133473639086	0.11868574174356	-1.63111251811316	-5.20478276769383	-0.207416756380344	5434	POLR2E	RNA polymerase II subunit E
ILMN_1758717	0.390945216540065	0.167497189644419	-1.43291707149958	-5.20486987209024	-0.262031586249442	6830	SUPT6H	SPT6 homolog, histone chaperone
ILMN_1665302	0.224939419885792	0.0641364612033396	-1.96079709461646	-5.20491766313957	-0.0854706880831158	401551	WDR38	WD repeat domain 38
ILMN_1669802	0.224881917158949	0.0641025878718605	1.9610693634421	-5.20497083356709	0.141490981088809	1582	CYP8B1	cytochrome P450 family 8 subfamily B member 1
ILMN_1710923	0.239595076256618	0.0717959754832929	1.90227888393009	-5.20624231959574	0.137832733354569	57823	SLAMF7	SLAM family member 7
ILMN_1663616	0.445134758414071	0.210800494163945	1.29331955707801	-5.20648892621473	0.254615568106885	7266	DNAJC7	DnaJ heat shock protein family (Hsp40) member C7
ILMN_2374425	0.419363254189689	0.189324543100748	-1.35937306382385	-5.20675323100264	-0.448303206155556	898	CCNE1	cyclin E1
ILMN_2358718	0.238640752168908	0.0713536403834494	1.9055043081227	-5.20702745029071	0.105590710709092	1129	CHRM2	cholinergic receptor muscarinic 2
ILMN_1795442	0.256718789217941	0.0805790200986329	1.8416028200874	-5.20758281168824	0.340437168766009	3910	LAMA4	laminin subunit alpha 4
ILMN_1711102	0.421655460562435	0.19118921477004	1.35341005810881	-5.20804790590924	0.210629425401867	10678	B3GNT2	UDP-GlcNAc:betaGal beta-1,3-N-acetylglucosaminyltransferase 2
ILMN_2131936	0.337405444302889	0.130019757599333	-1.5797602304094	-5.20825825872689	-0.245443200183455	83858	ATAD3B	ATPase family, AAA domain containing 3B
ILMN_1690979	0.226526074437459	0.065002176799538	-1.95388160694896	-5.20842047726379	-0.105767422931594	10786	SLC17A3	solute carrier family 17 member 3
ILMN_1756070	0.228946952802397	0.0662533603351783	-1.94403007948786	-5.20915702757317	-0.117416871059191	387755	INSC	inscuteable homolog (Drosophila)
ILMN_1652693	0.226477582201751	0.0649412046528731	1.95436597640593	-5.20936773065823	0.138492156707525	6469	SHH	sonic hedgehog
ILMN_1681899	0.373512077211573	0.154320570380567	-1.48114870788323	-5.20998595899548	-0.172007490903977	260294	NSUN5P2	NOP2/Sun RNA methyltransferase family member 5 pseudogene 2
ILMN_2066116	0.226675679515364	0.0650738534205084	-1.953312715685	-5.21021096901168	-0.132121243763953	114761	TTTY4	testis-specific transcript, Y-linked 4 (non-protein coding)
ILMN_2167416	0.406463753849127	0.17932654000323	-1.39216711716225	-5.21037329742961	-0.510344763171826	3140	MR1	major histocompatibility complex, class I-related
ILMN_2054070	0.24485526303671	0.074577372988151	1.8823897277076	-5.21056163757823	0.150919567674757	553158	PRR5-ARHGAP8	PRR5-ARHGAP8 readthrough
ILMN_1711422	0.288287361260959	0.0987748753152574	1.73235434185309	-5.21082461561608	0.169900886827836	84069	PLEKHN1	pleckstrin homology domain containing N1
ILMN_1696214	0.226477582201751	0.0649546261064369	1.9542593202405	-5.2108877430443	0.114779295405303	79840	NHEJ1	non-homologous end joining factor 1
ILMN_1651346	0.410699602666145	0.182677865509849	1.38101559676029	-5.21094033447107	0.291454088314179	353376	TICAM2	toll like receptor adaptor molecule 2
ILMN_1734833	0.448147219169524	0.213286538526395	1.286018735788	-5.21094168957399	0.364505649382473	4683	NBN	nibrin
ILMN_1688953	0.420747016938832	0.190563866309427	1.35540468974584	-5.21095748492171	0.290659598101303	84986	ARHGAP19	Rho GTPase activating protein 19
ILMN_1677441	0.22200325111677	0.0627705499818019	-1.97187887238913	-5.21134442684012	-0.116698286645051	128506	OCSTAMP	osteoclast stimulatory transmembrane protein
ILMN_1740479	0.227072629184527	0.0652550034113172	-1.95187742000503	-5.21228153179139	-0.0948526618466277	2169	FABP2	fatty acid binding protein 2
ILMN_1655880	0.223286173044574	0.063392865852227	1.96680362730116	-5.21250813913757	0.139122701151061	50515	CHST11	carbohydrate (chondroitin 4) sulfotransferase 11
ILMN_1779486	0.42401530566814	0.193208905370378	-1.34700309307573	-5.21252761665298	-0.276922000348685	285172	FAM126B	family with sequence similarity 126 member B
ILMN_1833563	0.225123127700427	0.0643248653389541	-1.95928505850233	-5.21349635161988	-0.10157756213417	100133461	LOC100133461	uncharacterized LOC100133461
ILMN_1798826	0.425140374093639	0.193964510891995	1.34461974497532	-5.21387353400558	0.184925452208818	64432	MRPS25	mitochondrial ribosomal protein S25
ILMN_1719749	0.418694194716898	0.188793372701815	-1.36108021188861	-5.21391505153415	-0.302754580830911	10728	PTGES3	prostaglandin E synthase 3
ILMN_1677239	0.448842989301004	0.213805897321251	-1.28450188982435	-5.21416964912285	-0.250832266471065	64770	CCDC14	coiled-coil domain containing 14
ILMN_1728305	0.449564413838068	0.214514946680357	1.28243564674143	-5.21417509416354	0.222983732729087	23369	PUM2	pumilio RNA binding family member 2
ILMN_1745213	0.224735757276927	0.0640324239202929	1.96163373797552	-5.21450368980631	0.180535403459636	56132	PCDHB3	protocadherin beta 3
ILMN_1751636	0.343697391988401	0.134186408043895	1.56182268973439	-5.2150640575999	0.11034866843514	124401	ANKS3	ankyrin repeat and sterile alpha motif domain containing 3
ILMN_1747409	0.224998273587121	0.0641995254398532	-1.96029053395205	-5.21513823752074	-0.143990539461456	4500	MT1L	metallothionein 1L (gene/pseudogene)
ILMN_1740233	0.268220565000301	0.0871456299931919	1.79991427320576	-5.21629073889841	0.841464760926416	54575	UGT1A10	UDP glucuronosyltransferase family 1 member A10
ILMN_2137084	0.404368026581293	0.177555777392145	-1.39812682485903	-5.21630544534165	-0.252057819318358	286826	LIN9	lin-9 DREAM MuvB core complex component
ILMN_1710027	0.226526074437459	0.0650021212566043	-1.95388204800449	-5.21711783537806	-0.155594127257324	5409	PNMT	phenylethanolamine N-methyltransferase
ILMN_2368718	0.44976811320129	0.214735730400768	1.2817933432323	-5.21736308122007	0.678542348217539	79019	CENPM	centromere protein M
ILMN_1652505	0.450561882305638	0.215476326844024	1.2796425388797	-5.21823960127449	0.413316328657718	27301	APEX2	apurinic/apyrimidinic endodeoxyribonuclease 2
ILMN_1794112	0.22497427403581	0.0641665156158747	-1.9605556286942	-5.21834826306599	-0.150977252711408	285311	C3orf56	chromosome 3 open reading frame 56
ILMN_1708660	0.447912132052716	0.213007018643741	-1.28683629394192	-5.21837891949808	-0.240266355563326	201965	RWDD4	RWD domain containing 4
ILMN_3249406	0.425570909427986	0.194394434467175	-1.34326694541232	-5.21854792225821	-0.345070175418194	9816	URB2	URB2 ribosome biogenesis 2 homolog (S. cerevisiae)
ILMN_2245676	0.427204620187822	0.195763927147023	1.3389733929102	-5.21863177342304	0.214899929118687	689	BTF3	basic transcription factor 3
ILMN_2116075	0.356604646892263	0.142688844666798	-1.52661187735095	-5.21876960484327	-0.198674803266818	26995	TRUB2	TruB pseudouridine synthase family member 2
ILMN_1809098	0.227692610912375	0.0656005857848909	1.94914907028401	-5.21953369129974	0.166120906238531	50834	TAS2R1	taste 2 receptor member 1
ILMN_1716071	0.434307250896276	0.201910506720712	1.3199896833683	-5.22022028130539	0.200380087724982	152559	PAQR3	progestin and adipoQ receptor family member 3
ILMN_1671478	0.422696738513057	0.192079562525509	-1.35057907827295	-5.22040872036124	-0.66598649718801	1152	CKB	creatine kinase B
ILMN_2252701	0.223469875384037	0.0634733610663627	1.96615039648589	-5.2207408088706	0.128435930159609	6536	SLC6A9	solute carrier family 6 member 9
ILMN_1730828	0.228280324895924	0.0658816499235179	-1.94693947864099	-5.22086459206738	-0.103385802341675	10917	BTNL3	butyrophilin like 3
ILMN_1757914	0.448471196554292	0.213493278205877	1.28541458566428	-5.22096848907918	0.192629097491459	51398	WDR83OS	WD repeat domain 83 opposite strand
ILMN_1699809	0.227072629184527	0.0652397518655737	-1.95199812524521	-5.22098572785693	-0.145245179325332	84290	CAPNS2	calpain small subunit 2
ILMN_1731598	0.227072629184527	0.065246897852516	1.95194156667366	-5.22183791069948	0.129033891662402	117285	DEFB118	defensin beta 118
ILMN_2176037	0.27580064435886	0.0913349369939498	-1.7747244725372	-5.22188345610074	-0.116909700954074	10672	GNA13	G protein subunit alpha 13
ILMN_2192032	0.450550531996848	0.215452119716275	1.27971274928361	-5.22190237051673	0.148239814409562	6728	SRP19	signal recognition particle 19
ILMN_3240013	0.224998273587121	0.0642378743576221	1.95998271419587	-5.22202699324561	0.134864199973307	122042	RXFP2	relaxin/insulin like family peptide receptor 2
ILMN_1738414	0.230425355837345	0.0669713682256743	1.93845094384279	-5.22210352472628	0.135638506614209	2538	G6PC	glucose-6-phosphatase catalytic subunit
ILMN_1728062	0.22497427403581	0.0641572329151115	-1.96063019788939	-5.22216224313828	-0.0770989535064226	3196	TLX2	T-cell leukemia homeobox 2
ILMN_1669940	0.448147219169524	0.213257424137831	-1.286103852591	-5.22233435750711	-0.236194898491993	55151	TMEM38B	transmembrane protein 38B
ILMN_1704785	0.363478487262432	0.147338338240796	-1.5080858212994	-5.22276295379789	-0.40742832213619	282969	FUOM	fucose mutarotase
ILMN_1813688	0.227284241543248	0.0653570317176523	-1.95107058148689	-5.22284090365923	-0.113343624180168	200504	GKN2	gastrokine 2
ILMN_1777061	0.439357570369872	0.20595785748902	1.30773597154139	-5.22285659186291	0.167463858143471	57688	ZSWIM6	zinc finger SWIM-type containing 6
ILMN_3248223	0.320278849795809	0.118793795443276	-1.63060381770849	-5.22305906832324	-0.178561551755126	677777	SCARNA12	small Cajal body-specific RNA 12
ILMN_2371280	0.224290070240772	0.0638058814096203	-1.96345972854682	-5.22310835060925	-0.142194238936751	1441	CSF3R	colony stimulating factor 3 receptor
ILMN_1705746	0.439846929746669	0.206438271755507	-1.3062940299429	-5.22375990536105	-0.221728320986152	55341	LSG1	large 60S subunit nuclear export GTPase 1
ILMN_2073604	0.452257682994614	0.216695080633987	-1.27611554445139	-5.22401847577718	-0.397334472146957	10682	EBP	emopamil binding protein (sterol isomerase)
ILMN_1658027	0.409819488267472	0.181820046337563	-1.38385431108203	-5.22408469669961	-0.481688192105855	8438	RAD54L	RAD54-like (S. cerevisiae)
ILMN_1751615	0.447906414572013	0.212988859662476	1.28688943537554	-5.22456331082794	0.2388413323806	80219	COQ10B	coenzyme Q10B
ILMN_1697925	0.228280324895924	0.0658849655362342	-1.94691346284216	-5.22459211821848	-0.145743889194217	55911	APOBR	apolipoprotein B receptor
ILMN_1678961	0.253515431903646	0.0789519641028159	-1.85238982804135	-5.22467581115057	-0.456032427787458	55691	FRMD4A	FERM domain containing 4A
ILMN_1782890	0.413226336418892	0.184559685429535	1.37482531543433	-5.22482197063459	0.163896568091399	5250	SLC25A3	solute carrier family 25 member 3
ILMN_1812557	0.450486881205442	0.215393116606039	-1.27988390767319	-5.22496702712453	-0.16115784612116	80279	CDK5RAP3	CDK5 regulatory subunit associated protein 3
ILMN_2134723	0.228384472128113	0.0659988692468045	1.94602042742107	-5.22519779921863	0.134945138524108	79315	OR7E91P	olfactory receptor family 7 subfamily E member 91 pseudogene
ILMN_1652989	0.45327079196073	0.217577043433927	-1.2735727790989	-5.22521450186648	-0.181378872194943	23279	NUP160	nucleoporin 160
ILMN_2170209	0.32302312932542	0.12065147044682	-1.62191864994814	-5.22535357866336	-0.75214153195936	23551	RASD2	RASD family member 2
ILMN_1806914	0.22720209629372	0.065321022886584	-1.95135521108256	-5.22575610038107	-0.0978714042120972	89885	FATE1	fetal and adult testis expressed 1
ILMN_1770339	0.449203323653123	0.214124270360492	1.28357346047346	-5.22576060347484	0.213658774336949	84268	RPAIN	RPA interacting protein
ILMN_2410929	0.423421768595101	0.192623185042299	1.34885566408249	-5.22586369013876	0.550509304174362	9060	PAPSS2	3'-phosphoadenosine 5'-phosphosulfate synthase 2
ILMN_1681235	0.228280324895924	0.065931551709101	-1.94654804940921	-5.2260051648591	-0.127914023424305	81570	CLPB	ClpB homolog, mitochondrial AAA ATPase chaperonin
ILMN_1800031	0.226000932625261	0.0646853277075682	-1.95640310585622	-5.22601897863931	-0.105623109102551	57828	CATSPERG	cation channel sperm associated auxiliary subunit gamma
ILMN_2161330	0.372263790137776	0.153550578377106	1.48406966388114	-5.22602648152775	0.869088689496884	25803	SPDEF	SAM pointed domain containing ETS transcription factor
ILMN_3308708	0.228917386356572	0.0662351271762404	-1.94417245335996	-5.22616314525644	-0.122169360440473	100302219	MIR1245A	microRNA 1245a
ILMN_1709024	0.22497427403581	0.0641750517898065	1.9604870649131	-5.22616712550456	0.162990004513809	196968	DNM1P46	dynamin 1 pseudogene 46
ILMN_2406267	0.224587069227408	0.0639805651761114	1.96205122520348	-5.22626990350927	0.141254506082938	153562	MARVELD2	MARVEL domain containing 2
ILMN_2152711	0.292568312773815	0.10143514266088	1.71786984376522	-5.22633888461282	0.2756295523524	92	ACVR2A	activin A receptor type 2A
ILMN_1777982	0.451370241050654	0.215988536572691	1.2781583573018	-5.22658371746491	0.211267859065677	7391	USF1	upstream transcription factor 1
ILMN_2155312	0.228917386356572	0.0662339430393261	1.94418170091143	-5.22724157779124	0.132056483057673	387911	C1QTNF9B	C1q and tumor necrosis factor related protein 9B
ILMN_2324157	0.454802428153693	0.218820467852147	-1.27000141712846	-5.22793039620108	-0.154814467870294	9039	UBA3	ubiquitin like modifier activating enzyme 3
ILMN_1658315	0.234575215739328	0.0690123018708684	1.92287681541314	-5.22873939957743	0.124449578012801	728395	TSPY4	testis specific protein, Y-linked 4
ILMN_1744968	0.225904585916193	0.0646471684961075	1.95670751838339	-5.22917606562696	0.243613528701133	7881	KCNAB1	potassium voltage-gated channel subfamily A member regulatory beta subunit 1
ILMN_1716592	0.226352688620927	0.0648854423511871	-1.95480931202571	-5.22930371744011	-0.113819655768595	64240	ABCG5	ATP binding cassette subfamily G member 5
ILMN_1790537	0.455094751725124	0.218995755108295	1.26949922117644	-5.22933643326228	0.323196256526645	116028	RMI2	RecQ mediated genome instability 2
ILMN_1735275	0.453076558281096	0.217378300953744	1.27414507076686	-5.22938215311676	0.194729558402889	151525	WDSUB1	WD repeat, sterile alpha motif and U-box domain containing 1
ILMN_1661770	0.302775578601802	0.10762993132517	1.68536228642131	-5.23071600619248	0.131683818801382	23081	KDM4C	lysine demethylase 4C
ILMN_2284591	0.44848291388594	0.213515764506559	1.28534890194208	-5.23076733813681	0.242804663023309	80207	OPA3	optic atrophy 3 (autosomal recessive, with chorea and spastic paraplegia)
ILMN_1742074	0.452603107699219	0.216979825791758	1.27529372755622	-5.23099635125004	0.271953845434622	84933	C8orf76	chromosome 8 open reading frame 76
ILMN_1719498	0.417424097789937	0.187894443632771	1.36397802437824	-5.23186280446994	0.345043815495782	253152	EPHX4	epoxide hydrolase 4
ILMN_2340935	0.439400518264846	0.205987277685866	-1.30764759256669	-5.23197497955101	-0.357867410632801	51186	TCEAL9	transcription elongation factor A like 9
ILMN_1708427	0.450576146323559	0.215502463253989	-1.27956673965235	-5.23211389803074	-0.217493641048325	3839	KPNA3	karyopherin subunit alpha 3
ILMN_1721769	0.227868549869937	0.0656733772767195	1.9485760134566	-5.23241331914749	0.102464866498096	2199	FBLN2	fibulin 2
ILMN_2125763	0.228626903363664	0.0660908248494478	-1.94530046802615	-5.23274855908413	-0.152533521470689	51364	ZMYND10	zinc finger MYND-type containing 10
ILMN_1787324	0.442998636141612	0.209133667538103	1.29825220712278	-5.23277978602758	0.43847511878753	84080	ENKD1	enkurin domain containing 1
ILMN_1802627	0.416182879965372	0.187010036676118	-1.36683979666209	-5.23285595734151	-0.198761617370337	84262	PSMG3	proteasome assembly chaperone 3
ILMN_1668147	0.226241442854093	0.0648009509863629	-1.95548170203415	-5.23308987589343	-0.124375964630681	5101	PCDH9	protocadherin 9
ILMN_1707308	0.456390968607293	0.220221588803283	1.26599588206284	-5.23365899093762	0.341711205956425	8517	IKBKG	inhibitor of kappa light polypeptide gene enhancer in B-cells, kinase gamma
ILMN_1801109	0.276896807004777	0.0921272566435331	-1.77007331605104	-5.23367697893919	-0.157712153779111	79612	NAA16	N(alpha)-acetyltransferase 16, NatA auxiliary subunit
ILMN_3241684	0.228263323099628	0.0658577151256562	1.94712731637519	-5.23381765159877	0.118092172537358	730971	FLJ36777	uncharacterized LOC730971
ILMN_2179083	0.399003905902989	0.173363075459925	1.41243039180732	-5.23392576758834	1.33033942528833	84171	LOXL4	lysyl oxidase like 4
ILMN_2081465	0.288346497551575	0.0988377998941872	1.73200788516521	-5.23418490022102	0.21414339198334	334	APLP2	amyloid beta precursor like protein 2
ILMN_1743316	0.359128301325121	0.144460499725611	-1.51949472927712	-5.23446298190394	-0.147339981612463	144717	FAM109A	family with sequence similarity 109 member A
ILMN_1719204	0.452257682994614	0.216698641242098	-1.27610526284076	-5.23461774200273	-0.332408295716165	26121	PRPF31	pre-mRNA processing factor 31
ILMN_3231952	0.398202473565027	0.172840883627521	1.41423129047132	-5.23471350247929	0.286640824638882	100506084	ARL17B	ADP ribosylation factor like GTPase 17B
ILMN_1722390	0.429041805930285	0.197216046317837	-1.33444661612196	-5.23486435480929	-0.131158551326367	54108	CHRAC1	chromatin accessibility complex 1
ILMN_1753884	0.228900096969504	0.0662201454423528	-1.94428946445482	-5.23510591016512	-0.141979766236396	392309	OR13J1	olfactory receptor family 13 subfamily J member 1
ILMN_1724897	0.441339886629548	0.207698426640609	1.30252416062296	-5.23511806456697	0.267560879941899	60686	C14orf93	chromosome 14 open reading frame 93
ILMN_2104409	0.225898593996299	0.0646406790285958	1.95675930355336	-5.23520553904383	0.141503360418689	118432	RPL29P2	ribosomal protein L29 pseudogene 2
ILMN_1678669	0.449713099800918	0.214684237426276	-1.28194310061279	-5.23534928647514	-0.585589073350198	6241	RRM2	ribonucleotide reductase regulatory subunit M2
ILMN_1657606	0.228280324895924	0.0659544623056708	1.94636842690209	-5.23547383650213	0.342608729298778	79776	ZFHX4	zinc finger homeobox 4
ILMN_1766435	0.44454716455454	0.210316822392769	-1.29474774908155	-5.23565322857047	-0.225194238493454	51729	WBP11	WW domain binding protein 11
ILMN_1801697	0.355563621761522	0.141908681285991	1.52976915472218	-5.23572175298168	0.625718774800175	163183	SYNE4	spectrin repeat containing nuclear envelope family member 4
ILMN_1766896	0.236961659534066	0.0702355340543681	-1.91373670503819	-5.23590682466949	-0.111607636111667	131540	ZDHHC19	zinc finger DHHC-type containing 19
ILMN_1659874	0.447856420938205	0.212923727593225	-1.28708007040242	-5.23606783734424	-0.20280215505416	57466	SCAF4	SR-related CTD associated factor 4
ILMN_1792947	0.230170646073699	0.0668604592798893	-1.93930926582606	-5.23635960908502	-0.156758289368897	157570	ESCO2	establishment of sister chromatid cohesion N-acetyltransferase 2
ILMN_1799246	0.22734870712396	0.0654068157945672	-1.95067729551773	-5.23651703517643	-0.116678710865469	390321	OR6C1	olfactory receptor family 6 subfamily C member 1
ILMN_1738987	0.31901914415736	0.118128814542406	-1.63374066584333	-5.23665629577525	-0.187367823107672	9653	HS2ST1	heparan sulfate 2-O-sulfotransferase 1
ILMN_1711810	0.41448745415116	0.185547331307041	-1.3715965506545	-5.23674859580652	-0.254377592709584	25953	PNKD	paroxysmal nonkinesigenic dyskinesia
ILMN_1778764	0.420164573695663	0.189960960243477	1.3573326588414	-5.23693273453024	0.243409702193636	9184	BUB3	BUB3, mitotic checkpoint protein
ILMN_1785114	0.227227269127493	0.0653330629650881	1.95126002552231	-5.23706228963832	0.150789046815746	4114	MAGEB3	MAGE family member B3
ILMN_1782716	0.228037070737597	0.0657410486484499	-1.94804377059412	-5.23740309431321	-0.497987478916989	6318	SERPINB4	serpin family B member 4
ILMN_1656802	0.228706698752264	0.0661471786705217	-1.94485968912907	-5.23741535368276	-0.110279594962641	4017	LOXL2	lysyl oxidase like 2
ILMN_1790650	0.450371477684732	0.215223705670438	1.2803755434193	-5.23747935981966	0.27653805122468	123811	FOPNL	FGFR1OP N-terminal like
ILMN_2271884	0.226477582201751	0.0649595398634095	1.95422027701923	-5.23778199713186	0.0923611589775923	89832	CHRFAM7A	CHRNA7 (exons 5-10) and FAM7A (exons A-E) fusion
ILMN_2065606	0.429177592231039	0.197312291192689	-1.33414751634318	-5.23824077462741	-0.209886038705619	84134	TOMM40L	translocase of outer mitochondrial membrane 40 like
ILMN_1718023	0.448829674094726	0.213765911656411	1.28461857066275	-5.2383890213116	0.180694228087889	327	APEH	acylaminoacyl-peptide hydrolase
ILMN_2124221	0.228428213944849	0.0660211662717311	1.94584577286668	-5.23898853724527	0.0867246320555681	574016	CLLU1OS	chronic lymphocytic leukemia up-regulated 1 opposite strand
ILMN_2346841	0.230905960938815	0.0672230887521659	-1.9365075487864	-5.23920307085236	-0.135331775217598	124535	HSF5	heat shock transcription factor 5
ILMN_1833008	0.227072629184527	0.0652536777315829	1.95188791083215	-5.23959560204362	0.12563122693516	317760	ADAM20P1	ADAM metallopeptidase domain 20 pseudogene 1
ILMN_1772727	0.228626903363664	0.0660933329709028	-1.94528084333302	-5.24007271383784	-0.113809447022708	10936	GPR75	G protein-coupled receptor 75
ILMN_1684346	0.4022085233093	0.175910438678448	-1.40370727854748	-5.2401608591222	-0.319192659608333	126282	TNFAIP8L1	TNF alpha induced protein 8 like 1
ILMN_1665831	0.458662811440465	0.2224873478566	-1.25955997238335	-5.24050063812571	-0.211479784709704	1209	CLPTM1	CLPTM1, transmembrane protein
ILMN_1672393	0.310019187720677	0.112157604299784	-1.66259829317596	-5.24064091590026	-0.278737678912783	9820	CUL7	cullin 7
ILMN_1679318	0.389080749538335	0.165867760931679	1.43871065509003	-5.24068709643366	0.425429688735641	79642	ARSJ	arylsulfatase family member J
ILMN_1676983	0.229237729107904	0.0664126346774668	-1.94278785914216	-5.24104156025405	-0.345945842395737	91975	ZNF300	zinc finger protein 300
ILMN_1762327	0.343697391988401	0.134217313379248	1.56169138698607	-5.24109047314394	0.164886287705298	79758	DHRS12	dehydrogenase/reductase 12
ILMN_1666832	0.228263323099628	0.0658531717787039	1.94716297891663	-5.24266463164732	0.131280678396745	23108	RAP1GAP2	RAP1 GTPase activating protein 2
ILMN_3242900	0.457163609236528	0.220934643940829	-1.26396495211129	-5.24299777173588	-0.531667698182071	723790	HIST2H2AA4	histone cluster 2, H2aa4
ILMN_1751147	0.230111510296995	0.0668335537822285	-1.93951767711091	-5.24308850317022	-0.224083022808706	26168	SENP3	SUMO1/sentrin/SMT3 specific peptidase 3
ILMN_1669617	0.401588221553163	0.175441617553809	1.40530503676459	-5.24316019503991	0.591404421648782	2887	GRB10	growth factor receptor bound protein 10
ILMN_1706583	0.457113268728973	0.220852029200978	-1.26419999661846	-5.24357458443808	-0.171925081883241	1737	DLAT	dihydrolipoamide S-acetyltransferase
ILMN_1725169	0.45989960086045	0.223655598414687	1.2562612802302	-5.24367392153429	0.142997452248324	57117	INTS12	integrator complex subunit 12
ILMN_3240306	0.226893906719042	0.0651463946440706	1.95273752843774	-5.24400762928951	0.118539676400748	26798	SNORD51	small nucleolar RNA, C/D box 51
ILMN_1720158	0.439902560423477	0.206491871940112	1.3061333142307	-5.24423045493235	1.04950110573832	2114	ETS2	ETS proto-oncogene 2, transcription factor
ILMN_1667476	0.45312318196423	0.217419825278899	1.2740254653385	-5.24435307997874	0.894623666707352	4055	LTBR	lymphotoxin beta receptor
ILMN_2210753	0.229237729107904	0.0664150314489662	1.94276918631052	-5.24441220106503	0.107868217772412	10894	LYVE1	lymphatic vessel endothelial hyaluronan receptor 1
ILMN_1774860	0.429984060637212	0.198021543394163	1.33194691525409	-5.24502981099571	0.329771724306724	84294	UTP23	UTP23, small subunit processome component
ILMN_1780598	0.45855084718124	0.222272760635103	1.26016733537162	-5.24503433553265	0.211261076468713	8554	PIAS1	protein inhibitor of activated STAT 1
ILMN_1680453	0.45766118345308	0.221454576584544	-1.2624872640179	-5.24535659148081	-0.395069116843453	81618	ITM2C	integral membrane protein 2C
ILMN_1651343	0.228280324895924	0.0658685314671977	-1.9470424233829	-5.24542989362874	-0.13868927012835	22801	ITGA11	integrin subunit alpha 11
ILMN_1693421	0.448283935762935	0.213392287571961	1.28570965119068	-5.24553634721348	0.214910573130561	6185	RPN2	ribophorin II
ILMN_1723843	0.460519684246984	0.224219968435021	1.25467246914146	-5.24588118141806	0.312876896741281	1459	CSNK2A2	casein kinase 2 alpha 2
ILMN_2063446	0.227284241543248	0.0653590519370948	1.95105461691119	-5.2459562911246	0.126580793960877	282763	OR51B5	olfactory receptor family 51 subfamily B member 5
ILMN_1657153	0.410699602666145	0.182695262111945	-1.38095813777142	-5.24669687531519	-0.216258816833619	10096	ACTR3	ARP3 actin related protein 3 homolog
ILMN_1799796	0.324053282586823	0.121447205798799	1.61823280985805	-5.24680815231746	0.204175928024496	22894	DIS3	DIS3 homolog, exosome endoribonuclease and 3'-5' exoribonuclease
ILMN_1687825	0.230364471196011	0.0669313694713781	-1.9387603479989	-5.24682634372017	-0.139944239781056	10666	CD226	CD226 molecule
ILMN_1812226	0.263026384157502	0.0841546052403894	-1.81855080520715	-5.24695380999305	-0.395028810560842	3383	ICAM1	intercellular adhesion molecule 1
ILMN_1658830	0.436775633355987	0.203815088617872	-1.31419963993926	-5.24698475399591	-0.334521880403587	54838	WBP1L	WW domain binding protein 1-like
ILMN_3307854	0.229767951491313	0.0666803486287699	-1.94070583114088	-5.24712298422362	-0.155330564872789	25859	PART1	prostate androgen-regulated transcript 1 (non-protein coding)
ILMN_3235877	0.231244583483891	0.0674168066621571	-1.93501634579586	-5.24712689988532	-0.137131045177323	283025	LINC01553	long intergenic non-protein coding RNA 1553
ILMN_1714586	0.230668000739731	0.0670926921472689	1.93751346226012	-5.24717618184009	0.343942975116956	389136	VGLL3	vestigial like family member 3
ILMN_1695025	0.234762634962983	0.0691272276567674	1.92201200867272	-5.24760343153188	0.106255980106367	914	CD2	CD2 molecule
ILMN_3245410	0.228640704686758	0.0661079227104276	-1.94516669961372	-5.24771134935139	-0.25592228518093	196872	LINC00638	long intergenic non-protein coding RNA 638
ILMN_1788377	0.232267087653347	0.0678229125558746	-1.93190250098817	-5.24783602053017	-0.151234387074314	85301	COL27A1	collagen type XXVII alpha 1 chain
ILMN_2378316	0.310257533148213	0.112310424477434	1.66184368090903	-5.24796770076782	0.151069687061819	9818	NUP58	nucleoporin 58
ILMN_1661687	0.228918874744818	0.0662403964248602	-1.94413130478855	-5.24834105314065	-0.0973343331109318	50615	IL21R	interleukin 21 receptor
ILMN_1805652	0.430053074421852	0.198187261371749	1.33143363638957	-5.24838494928445	0.178176777142102	55844	PPP2R2D	protein phosphatase 2 regulatory subunit Bdelta
ILMN_1699476	0.460138068598244	0.223888278394698	-1.25560586729593	-5.24845130863933	-0.170531815465216	6120	RPE	ribulose-5-phosphate-3-epimerase
ILMN_1798534	0.227503058020782	0.0654941060269925	-1.94998835814205	-5.24872026301234	-0.108523210905119	4994	OR3A1	olfactory receptor family 3 subfamily A member 1
ILMN_2122076	0.232110718468893	0.0677674400078378	1.93232686516729	-5.24890351423683	0.0986821008990741	344758	GPR149	G protein-coupled receptor 149
ILMN_1796377	0.228222304814198	0.0658362329290055	-1.94729595794703	-5.24916144078698	-0.1614378188534	145407	C14orf37	chromosome 14 open reading frame 37
ILMN_2330861	0.45264076034136	0.217044837122531	-1.27510621238056	-5.24976750871939	-0.364691636056497	10051	SMC4	structural maintenance of chromosomes 4
ILMN_3251756	0.229039579323605	0.0663043706202807	-1.94363194951466	-5.24997012928455	-0.203123643483312	7486	WRN	Werner syndrome RecQ like helicase
ILMN_1782110	0.433638740232946	0.201269749038813	-1.32194726212194	-5.25007024782972	-0.192816804922696	49854	ZBTB21	zinc finger and BTB domain containing 21
ILMN_3249172	0.228280324895924	0.0659294985069087	-1.94656414952561	-5.25014216733382	-0.148291655912676	100188953	LINC00092	long intergenic non-protein coding RNA 92
ILMN_1797892	0.229853669125749	0.0667343746509541	1.94028656640599	-5.25018542060787	0.139338884578168	11280	SCN11A	sodium voltage-gated channel alpha subunit 11
ILMN_1765021	0.450419485076019	0.215276244395105	-1.2802230423088	-5.25022360155791	-0.206396095186994	8940	TOP3B	topoisomerase (DNA) III beta
ILMN_1762666	0.440388487460834	0.206869306193688	-1.30500253157938	-5.2502893293189	-0.4071940275276	10901	DHRS4	dehydrogenase/reductase 4
ILMN_2093810	0.227813727421622	0.0656486182989986	-1.94877086719286	-5.25033350716733	-0.123632878919616	51371	POMP	proteasome maturation protein
ILMN_1729417	0.462135561285437	0.225446275801989	-1.2512307592075	-5.25048559796089	-0.417919510857532	10020	GNE	glucosamine (UDP-N-acetyl)-2-epimerase/N-acetylmannosamine kinase
ILMN_1676625	0.459979874694976	0.223704359173484	1.25612388744768	-5.25065291869682	0.206506667869821	26039	SS18L1	SS18L1, nBAF chromatin remodeling complex subunit
ILMN_1663080	0.458650502405283	0.222379232624015	1.25986592288386	-5.25085136450815	0.637117757471058	3955	LFNG	LFNG O-fucosylpeptide 3-beta-N-acetylglucosaminyltransferase
ILMN_3235727	0.232308561910121	0.0678644846686772	-1.93158467637617	-5.25086152075631	-0.115086853118654	340895	MALRD1	MAM and LDL receptor class A domain containing 1
ILMN_1809695	0.460011767664844	0.223778282391667	1.25591563860246	-5.25086974289689	0.281489481163828	818	CAMK2G	calcium/calmodulin dependent protein kinase II gamma
ILMN_1652580	0.428880556320056	0.197079430719841	-1.33487137349666	-5.25157167461672	-0.462537309267164	5424	POLD1	DAN polymerase delta 1, catalytic subunit
ILMN_1683065	0.462324392981192	0.225665431022694	-1.25061720386874	-5.2516029821372	-0.22599253342419	493753	COA5	cytochrome c oxidase assembly factor 5
ILMN_1699908	0.231571700660625	0.0675562260894496	-1.93394546943669	-5.25184124934584	-0.127640967411025	3594	IL12RB1	interleukin 12 receptor subunit beta 1
ILMN_2217329	0.458677543383417	0.22255108420773	1.25937966142202	-5.25249992263435	0.204201710622881	285148	IAH1	isoamyl acetate-hydrolyzing esterase 1 homolog
ILMN_1697546	0.452558839236915	0.216948161609208	-1.27538507378229	-5.25255055846344	-0.164604135770237	79184	BRCC3	BRCA1/BRCA2-containing complex subunit 3
ILMN_1725679	0.229767951491313	0.0666721810519047	-1.94076924118954	-5.25278847425735	-0.147352324083901	169270	ZNF596	zinc finger protein 596
ILMN_1746257	0.463537280760651	0.226541586644708	1.24816885210757	-5.25295758804368	0.171204892035032	26528	DAZAP1	DAZ associated protein 1
ILMN_1785179	0.460506646481482	0.224195460790178	-1.2547413989172	-5.25297385742265	-0.314770172746846	7327	UBE2G2	ubiquitin conjugating enzyme E2 G2
ILMN_1673586	0.278398796380003	0.0929329794599436	1.76537882584741	-5.25307229100758	0.270386991856414	6533	SLC6A6	solute carrier family 6 member 6
ILMN_3307827	0.457280189837232	0.221159995296604	-1.2633241571552	-5.25364338904974	-0.317479088326545	3338	DNAJC4	DnaJ heat shock protein family (Hsp40) member C4
ILMN_2229610	0.232464312352257	0.0679394653863723	-1.93101187395333	-5.25407156316738	-0.123878240973965	374900	ZNF568	zinc finger protein 568
ILMN_1723743	0.390710085007882	0.167313866167692	1.43356661147192	-5.25417608952866	0.119306204640377	6094	ROM1	retinal outer segment membrane protein 1
ILMN_1797298	0.458824455207457	0.222754516109575	1.2588044161664	-5.25417959131204	0.388065104275006	79637	ARMC7	armadillo repeat containing 7
ILMN_3235526	0.231911224550489	0.0676748825039429	1.93303561408955	-5.25449830358404	0.15031363132801	259308	FAM205A	family with sequence similarity 205 member A
ILMN_1759175	0.333099408339886	0.127182888035012	1.59224986752676	-5.25472585471426	0.363614403482269	11221	DUSP10	dual specificity phosphatase 10
ILMN_2087528	0.459678354942638	0.223468805122764	-1.25678781973662	-5.25484811839381	-0.218202170774275	51692	CPSF3	cleavage and polyadenylation specific factor 3
ILMN_3239648	0.231995586425987	0.0677240186030586	1.93265925297854	-5.25503694101621	0.101398969398374	50652	PCA3	prostate cancer associated 3 (non-protein coding)
ILMN_1717127	0.232110718468893	0.0677674045293199	-1.93232713667586	-5.25588440046393	-0.0918322206087021	7940	LST1	leukocyte specific transcript 1
ILMN_3310286	0.232976891287322	0.0681738673946594	1.9292248026509	-5.25604631209942	0.11172996928017	100126304	MIR891B	microRNA 891b
ILMN_1709032	0.447266855333831	0.212520532390026	1.28826119269906	-5.2568413817251	0.208429858509202	79443	FYCO1	FYVE and coiled-coil domain containing 1
ILMN_1743747	0.45720485279945	0.221021161851921	1.26371887555989	-5.25721747745741	0.204114766863965	23623	RUSC1	RUN and SH3 domain containing 1
ILMN_1668649	0.233739177314339	0.0685986023759716	-1.92600045221149	-5.25742623859151	-0.120662704123933	84073	MYCBPAP	MYCBP associated protein
ILMN_1766264	0.228820481279908	0.0661877425189816	1.9445426197405	-5.25783198153702	0.122552057679955	221476	PI16	peptidase inhibitor 16
ILMN_1781285	0.464697624500582	0.227612901962678	-1.24518500788374	-5.25813690435775	-0.512928020392486	1843	DUSP1	dual specificity phosphatase 1
ILMN_2321064	0.463676454688519	0.226688009066505	1.24776039552599	-5.25834344864472	0.38447941477936	581	BAX	BCL2 associated X, apoptosis regulator
ILMN_1653648	0.232788821346762	0.068067801502537	1.93003276970833	-5.25876812121609	0.215817795896262	81491	GPR63	G protein-coupled receptor 63
ILMN_1777378	0.43755394881542	0.204603707586894	1.31181460646811	-5.25889733002996	0.227252359767341	170622	COMMD6	COMM domain containing 6
ILMN_2322972	0.343251272203768	0.133765357822939	-1.56361405491909	-5.25921506395109	-0.203309838661891	118813	ZFYVE27	zinc finger FYVE-type containing 27
ILMN_1746871	0.24566604914971	0.0750115111798407	1.87934441822148	-5.25970606170902	0.113233360300084	57690	TNRC6C	trinucleotide repeat containing 6C
ILMN_1776088	0.465291824411187	0.22811489209607	1.24379056576836	-5.2597593990317	0.190305660064338	26151	NAT9	N-acetyltransferase 9 (putative)
ILMN_1748883	0.440217852268583	0.206714713407006	1.30546549210874	-5.26107372203169	0.191577791635224	1032	CDKN2D	cyclin dependent kinase inhibitor 2D
ILMN_3251370	0.229838758816335	0.0667251876380198	1.94035784026418	-5.26297364530902	0.161268238017372	3201	HOXA4	homeobox A4
ILMN_1750256	0.4668426667222	0.229577930797461	-1.23973987882418	-5.26297409357806	-0.213324811062883	57679	ALS2	ALS2, alsin Rho guanine nucleotide exchange factor
ILMN_1707088	0.426853243120383	0.195337965792726	1.34030629303605	-5.26318570945139	0.745158471844878	79961	DENND2D	DENN domain containing 2D
ILMN_3274543	0.229743286430716	0.0666294864432341	-1.9411008184936	-5.26368356588417	-0.122485640772921	286002	SLC26A4-AS1	SLC26A4 antisense RNA 1
ILMN_1673962	0.458662811440465	0.222495057314952	-1.25953816010864	-5.26373675219475	-0.402183979180105	23165	NUP205	nucleoporin 205
ILMN_3236543	0.230477800318199	0.0670130122207764	1.93812898716389	-5.2638127713661	0.150993609872292	284802	FRG1BP	FSHD region gene 1 family member B, pseudogene
ILMN_1705032	0.450419485076019	0.215275048386645	-1.28022651357194	-5.26407906289299	-0.276157462701013	81929	SEH1L	SEH1 like nucleoporin
ILMN_1728360	0.46550055620933	0.228298057655198	-1.24328234972837	-5.26428573391991	-0.733539556454677	55588	MED29	mediator complex subunit 29
ILMN_2099301	0.457942530350184	0.221692539442833	1.26181184863962	-5.264917856408	0.366776299714635	25777	SUN2	Sad1 and UNC84 domain containing 2
ILMN_3235567	0.229824735912759	0.0667114011179203	1.94046481393116	-5.2649574846241	0.117000877939526	150568	LINC01102	long intergenic non-protein coding RNA 1102
ILMN_1796968	0.454248368411779	0.21838412633056	-1.27125288358761	-5.26513580871639	-0.156802825428647	80789	INTS5	integrator complex subunit 5
ILMN_1738237	0.451544537866475	0.216141611040702	1.27771533779949	-5.26540939641433	0.259111057216773	64342	HS1BP3	HCLS1 binding protein 3
ILMN_1734229	0.467397105595739	0.230119484635702	1.23824550635113	-5.26595010872188	0.3944773970775	84888	SPPL2A	signal peptide peptidase like 2A
ILMN_1737568	0.234146597951786	0.0687973591369402	-1.9244976659745	-5.26605520023885	-0.122076513317954	162993	ZNF846	zinc finger protein 846
ILMN_3235404	0.406115706929792	0.179027058902322	-1.39317173280673	-5.26615381958251	-0.466843823230997	692158	SNORA57	small nucleolar RNA, H/ACA box 57
ILMN_1714759	0.466781497872904	0.229483843881848	-1.23999977910261	-5.26650585070462	-0.21345896489114	29097	CNIH4	cornichon family AMPA receptor auxiliary protein 4
ILMN_2108938	0.466077278192954	0.228807483741826	-1.24187052530041	-5.26664454328253	-0.177403862618286	23360	FNBP4	formin binding protein 4
ILMN_1711994	0.464081291268654	0.227018564950269	-1.24683902923629	-5.2668382125957	-0.265885835696649	10312	TCIRG1	T-cell immune regulator 1, ATPase H+ transporting V0 subunit a3
ILMN_1726333	0.3353498909465	0.128563044138665	1.58614476772111	-5.26739512012102	0.257215699250656	57186	RALGAPA2	Ral GTPase activating protein catalytic alpha subunit 2
ILMN_2051113	0.233427749369193	0.0684183931961404	1.92736633547147	-5.26742995172857	0.130809809641264	4619	MYH1	myosin heavy chain 1
ILMN_1679891	0.410218760423024	0.182214437451964	1.38254785767345	-5.26761954865819	0.265432005574928	92345	NAF1	nuclear assembly factor 1 ribonucleoprotein
ILMN_1813670	0.233594303059659	0.0685059740637806	-1.92670212508281	-5.26800440221125	-0.122414712070864	83884	SLC25A2	solute carrier family 25 member 2
ILMN_1778242	0.454498530450264	0.218598187832574	-1.27063869455421	-5.26804345827377	-0.303640254791693	801	CALM1	calmodulin 1
ILMN_2167922	0.442954383573195	0.209038966034088	-1.29853337707971	-5.26820384390521	-0.267035856037396	57570	TRMT5	tRNA methyltransferase 5
ILMN_1686416	0.230766458306185	0.0671359627174724	-1.93717946986082	-5.26849086676932	-0.141197992117367	80852	GRIP2	glutamate receptor interacting protein 2
ILMN_1760153	0.291131192981792	0.100546542547071	-1.72267139720642	-5.26892291222759	-0.891907017484858	140628	GATA5	GATA binding protein 5
ILMN_1655165	0.313537921785996	0.114561836329707	1.65082618381133	-5.26925385690818	0.42314381938602	51444	RNF138	ring finger protein 138
ILMN_1796673	0.234575215739328	0.0690100240158951	-1.92289396894729	-5.26933977923177	-0.11839877738503	6014	RIT2	Ras like without CAAX 2
ILMN_2181968	0.453745253721421	0.217873236488149	-1.27272062308492	-5.26962068527908	-0.383466539155712	867	CBL	Cbl proto-oncogene
ILMN_3247848	0.438171481926031	0.205142473615249	-1.31018934473671	-5.26967107084137	-0.272193187021445	147650	SPACA6	sperm acrosome associated 6
ILMN_1666140	0.299042600695294	0.105165200278335	1.698099537994	-5.27005644283065	0.115570064227904	442862	PRY2	PTPN13-like, Y-linked 2
ILMN_1717934	0.356331886064948	0.142513089510065	-1.52732190073018	-5.27007091174488	-0.352330213287042	23208	SYT11	synaptotagmin 11
ILMN_1731644	0.449566286083615	0.214536722167476	1.2823722747314	-5.27064878917332	0.210858917278292	83852	SETDB2	SET domain bifurcated 2
ILMN_3249045	0.250027350717253	0.0769566967754779	1.86588704469029	-5.27068915333154	0.0859159401153313	728409	LINC01548	long intergenic non-protein coding RNA 1548
ILMN_2060413	0.46619852875165	0.228924024729979	1.24154788225668	-5.27076721214805	1.40969790784406	100133941	CD24	CD24 molecule
ILMN_1776552	0.421876648602203	0.191369760851639	1.35283514463783	-5.271163678959	0.238374644835817	8880	FUBP1	far upstream element binding protein 1
ILMN_2156115	0.23557679763221	0.0695415726740804	1.91890461661179	-5.27120550297655	0.150004653175278	57560	IFT80	intraflagellar transport 80
ILMN_1748836	0.320920376677585	0.119296287641958	-1.62824327981346	-5.27127080516433	-0.250486830882049	80199	FUZ	fuzzy planar cell polarity protein
ILMN_1746137	0.451188392853538	0.215871582943347	1.27849700202839	-5.27252974484103	0.175183381907708	7982	ST7	suppression of tumorigenicity 7
ILMN_1888498	0.231045767699392	0.0673002414801065	1.93591318635701	-5.27274651645683	0.115069261458279	100131726	FAM83A-AS1	FAM83A antisense RNA 1
ILMN_2394132	0.377877393325478	0.157546273605373	-1.46904008943061	-5.27275220492917	-0.196463263867625	55471	NDUFAF7	NADH:ubiquinone oxidoreductase complex assembly factor 7
ILMN_2043809	0.465470123236282	0.228253616687065	-1.24340562807202	-5.27290497321234	-0.266296467386724	5213	PFKM	phosphofructokinase, muscle
ILMN_1784227	0.468847663120901	0.231232269673627	1.23518330168287	-5.27302864134196	0.248337579699843	10445	MCRS1	microspherule protein 1
ILMN_2089365	0.231426570308585	0.0674943209215164	-1.93442071925181	-5.27331777708821	-0.138373718092533	252950	TTTY18	testis-specific transcript, Y-linked 18 (non-protein coding)
ILMN_1655374	0.233950687464843	0.068706737124757	-1.92518237570358	-5.27349758142697	-0.136432606840866	348303	SELV	selenoprotein V
ILMN_2048982	0.428880556320056	0.197085079050418	-1.3348538074314	-5.27350593639029	-0.310778566353939	7597	ZBTB25	zinc finger and BTB domain containing 25
ILMN_1770641	0.41504487092025	0.186075125589099	1.36987671987466	-5.27352514538751	0.502382512525975	26249	KLHL3	kelch like family member 3
ILMN_1739201	0.231106743645449	0.0673326574033282	-1.93566364350738	-5.27382436829496	-0.0964357302282579	399881	HNRNPKP3	heterogeneous nuclear ribonucleoprotein K pseudogene 3
ILMN_2369826	0.407817627333744	0.180225549075139	-1.38915941909393	-5.27417743257955	-0.142883176069237	84326	METTL26	methyltransferase like 26
ILMN_1722894	0.464908437328869	0.227840608482322	-1.24455218621385	-5.27418677252316	-0.303254081583754	30834	ZNRD1	zinc ribbon domain containing 1
ILMN_1656463	0.240679056797556	0.072288672763063	-1.89870679772999	-5.27425401640458	-0.106078903418735	51501	HIKESHI	Hikeshi, heat shock protein nuclear import factor
ILMN_3309594	0.233332833035081	0.0683796239148384	1.92766060071511	-5.27426837300193	0.120127388027399	406950	MIR16-1	microRNA 16-1
ILMN_1706265	0.33249715742796	0.1267763569327	1.59405873165409	-5.27474687148586	0.237324729883123	391712	TRIM61	tripartite motif containing 61
ILMN_2407851	0.457233663866943	0.221051899567645	-1.26363146843445	-5.27495234963741	-0.281441091450548	54756	IL17RD	interleukin 17 receptor D
ILMN_1831834	0.240534770590972	0.0722300836123934	-1.89913044611803	-5.27566768788714	-0.116686627095524	55105	GPATCH2	G-patch domain containing 2
ILMN_2142284	0.469786918486857	0.232167739873205	-1.23261775109918	-5.27581528981901	-0.293371946423363	203427	SLC25A43	solute carrier family 25 member 43
ILMN_2408968	0.243151850374245	0.0736532554313649	-1.88892433223654	-5.27613431686451	-0.149964752473908	55293	UEVLD	UEV and lactate/malate dehyrogenase domains
ILMN_1661825	0.449500425885327	0.214455911164076	-1.28260747971212	-5.27637186883223	-1.08971596756257	8771	TNFRSF6B	TNF receptor superfamily member 6b
ILMN_1762573	0.234872755616499	0.0691745466542728	1.92165630676688	-5.27646620653998	0.110361754201354	401630	FAM224A	family with sequence similarity 224 member A (non-protein coding)
ILMN_1692731	0.471752392213037	0.23365758083169	-1.22854809039496	-5.27675814495939	-0.489376554650017	80727	TTYH3	tweety family member 3
ILMN_1746769	0.236804961723157	0.0701090042243084	1.91467559579309	-5.27677297650204	0.16020575269475	50487	PLA2G3	phospholipase A2 group III
ILMN_2393544	0.464508550546088	0.227467905963767	-1.24558822112925	-5.27702950546552	-0.357353234292708	3275	PRMT2	protein arginine methyltransferase 2
ILMN_1736176	0.422064319973123	0.191534178111635	1.35231196403657	-5.27770060374412	0.240719445388972	5347	PLK1	polo like kinase 1
ILMN_2221564	0.470375322771603	0.23266701864305	1.2312517001755	-5.27812407906027	0.339703649435823	55646	LYAR	Ly1 antibody reactive
ILMN_1746436	0.238335140666743	0.0711509917385208	-1.90698788040099	-5.27821956819522	-0.156185812262562	253018	HCG27	HLA complex group 27 (non-protein coding)
ILMN_1706505	0.33304381645678	0.127132618740028	-1.59247327847907	-5.27825451150445	-0.671769592884289	1289	COL5A1	collagen type V alpha 1 chain
ILMN_1807095	0.381939711673231	0.160351671280807	-1.4586726253308	-5.27889267291864	-0.152959207112851	92259	MRPS36	mitochondrial ribosomal protein S36
ILMN_2415898	0.442998636141612	0.209105678475898	1.2983352966571	-5.27901636582061	0.153416731747578	79982	DNAJB14	DnaJ heat shock protein family (Hsp40) member B14
ILMN_1785202	0.335145950925571	0.128406821654242	1.58683305346843	-5.27984770286422	0.419523282426027	6775	STAT4	signal transducer and activator of transcription 4
ILMN_1737475	0.447225470875781	0.212453603980748	-1.28845742180366	-5.28057736962108	-0.275304651355416	83451	ABHD11	abhydrolase domain containing 11
ILMN_3251629	0.462216378274319	0.225554089434153	1.25092886274717	-5.28063749582906	0.168979328177869	1973	EIF4A1	eukaryotic translation initiation factor 4A1
ILMN_1735816	0.237128098817147	0.0703448535419867	-1.91292672279999	-5.28076543836129	-0.121769415156892	1579	CYP4A11	cytochrome P450 family 4 subfamily A member 11
ILMN_1836531	0.25174251163174	0.0778304774288739	-1.85993893954348	-5.28181943379678	-0.102194301270256	79057	PRRG3	proline rich and Gla domain 3
ILMN_1660552	0.233594303059659	0.0685044955039335	-1.92671333219371	-5.28187075692416	-0.112515535356068	653	BMP5	bone morphogenetic protein 5
ILMN_1664516	0.473337262529257	0.235212932342644	-1.22432056368358	-5.2819034418682	-0.433697686863818	1063	CENPF	centromere protein F
ILMN_1742782	0.287369512069234	0.0982113597397527	-1.73546549231788	-5.28268150811012	-0.264322259599203	7918	GPANK1	G-patch domain and ankyrin repeats 1
ILMN_1781745	0.294676933255224	0.102658265813714	1.71131934346259	-5.28333663532333	0.850621211955223	401546	C9orf152	chromosome 9 open reading frame 152
ILMN_1785177	0.454346494668271	0.218489421873251	-1.27095070956999	-5.28349274580587	-0.182869972080981	85406	DNAJC14	DnaJ heat shock protein family (Hsp40) member C14
ILMN_1679971	0.38195862598712	0.16038845040992	-1.45853769114818	-5.2835041367232	-0.216366698363214	84902	CEP89	centrosomal protein 89
ILMN_1856480	0.392768718220032	0.16899241250633	-1.42764065100455	-5.28359666782465	-0.353190693989419	151742	PPM1L	protein phosphatase, Mg2+/Mn2+ dependent 1L
ILMN_1812517	0.23666033472152	0.070031170047162	-1.91525389361345	-5.28366925254412	-0.102434483208444	2253	FGF8	fibroblast growth factor 8
ILMN_1745724	0.232958587595559	0.0681479328765515	-1.92942225847737	-5.28440258947324	-0.0962275065221805	285782	CAGE1	cancer antigen 1
ILMN_1769563	0.238047883615508	0.0708595053245874	-1.90912837954908	-5.28465290369307	-0.117288034625028	246182	AKR7A2P1	aldo-keto reductase family 7 member A2 pseudogene 1
ILMN_1752968	0.4356288322315	0.202920847259999	1.31691287732549	-5.28509083007899	0.420271824031724	3913	LAMB2	laminin subunit beta 2
ILMN_2381841	0.472254612368688	0.234245714283275	1.22694699554031	-5.2852838258421	0.257710966291594	11269	DDX19B	DEAD-box helicase 19B
ILMN_1688515	0.447546432797412	0.212719592363624	1.2876778476722	-5.28540958021391	0.182109391351533	7748	ZNF195	zinc finger protein 195
ILMN_3247737	0.236159574484767	0.0698280798855954	-1.9167655057324	-5.28548687562401	-0.194109860262706	5988	RFPL1	ret finger protein like 1
ILMN_1688543	0.234591132089644	0.0690524454110645	1.92257459403826	-5.28619666499271	0.160439709875058	336	APOA2	apolipoprotein A2
ILMN_1662777	0.236819236951687	0.0701314931133176	-1.91450861189743	-5.28620741357079	-0.112686874664027	7757	ZNF208	zinc finger protein 208
ILMN_3242977	0.413601245101729	0.18485338140551	1.37386374312721	-5.28662686933382	0.136787466352059	644873	LINC01184	long intergenic non-protein coding RNA 1184
ILMN_3310658	0.237873758298124	0.0707723578407641	-1.90976984714018	-5.28718903674471	-0.137368624530578	100126332	MIR943	microRNA 943
ILMN_1723729	0.459807824781584	0.223562372248542	1.25652402706366	-5.28722013164166	0.174216060886376	26156	RSL1D1	ribosomal L1 domain containing 1
ILMN_1790988	0.236956518540278	0.070229001774889	-1.91378513999151	-5.28732430318678	-0.105465816786549	26339	OR5K1	olfactory receptor family 5 subfamily K member 1
ILMN_1745941	0.23344360085307	0.0684279735501338	-1.92729364174364	-5.28740808715691	-0.109850975757202	643246	MAP1LC3B2	microtubule associated protein 1 light chain 3 beta 2
ILMN_2059535	0.476041952387284	0.237701507122599	-1.21760059537597	-5.28754346158039	-0.289375086840561	9647	PPM1F	protein phosphatase, Mg2+/Mn2+ dependent 1F
ILMN_1760121	0.474968836479652	0.236706373285647	1.22028132465367	-5.28773011253787	0.207073741516107	64121	RRAGC	Ras related GTP binding C
ILMN_1672526	0.238248362505234	0.0710499914731531	1.90772868715963	-5.28807181883059	0.110331128355119	389834	LOC389834	ankyrin repeat domain 57 pseudogene
ILMN_1762531	0.267429071289771	0.0866842122951176	1.80275262250343	-5.28808227119817	0.109876600909077	2254	FGF9	fibroblast growth factor 9
ILMN_1777913	0.342814724785963	0.13342753994227	-1.56505470626542	-5.28814990572381	-0.217159923627496	1024	CDK8	cyclin dependent kinase 8
ILMN_3236346	0.398410536207254	0.172977760441192	-1.41375881611598	-5.28829249330003	-0.400026637351612	729288	ZNF286B	zinc finger protein 286B
ILMN_1777934	0.234575215739328	0.0690197877435725	1.9228204460917	-5.28835731340282	0.160640459081418	283385	MORN3	MORN repeat containing 3
ILMN_2062271	0.237357168652442	0.070494841323504	-1.91181722380751	-5.28837041071126	-0.138448802054645	8851	CDK5R1	cyclin dependent kinase 5 regulatory subunit 1
ILMN_1734909	0.279810619277263	0.0937058919031295	1.76090844524497	-5.2891921629835	0.119171912099006	50624	CUZD1	CUB and zona pellucida like domains 1
ILMN_3196798	0.238409742146159	0.0712140194882696	-1.90652606087542	-5.28930996758141	-0.113919998175615	441452	SPATA31C1	SPATA31 subfamily C member 1
ILMN_1735231	0.325757082763092	0.122595270837582	1.61295065779886	-5.2895855166191	0.195755782205252	65249	ZSWIM4	zinc finger SWIM-type containing 4
ILMN_1711826	0.235296914630023	0.0693820073871046	1.9200993377328	-5.28966797516617	0.110691206247514	25769	SLC24A2	solute carrier family 24 member 2
ILMN_1682487	0.238613959230633	0.0713167522544698	1.90577408569962	-5.29037866185272	0.105593481231702	283383	ADGRD1	adhesion G protein-coupled receptor D1
ILMN_1756878	0.429591403652586	0.197757546460122	1.3327652933064	-5.29042496076054	0.235822781183568	55334	SLC39A9	solute carrier family 39 member 9
ILMN_1740586	0.234074838144775	0.0687693172002376	-1.92470945620617	-5.29062393796328	-0.143179486773389	5320	PLA2G2A	phospholipase A2 group IIA
ILMN_1728933	0.283139518916276	0.0957281937364819	1.74936068471013	-5.29077743355305	0.136724651498655	283767	GOLGA6L1	golgin A6 family-like 1
ILMN_1735195	0.23720114559534	0.0703827740014789	1.91264601799634	-5.29079083586754	0.152829897594258	343071	PRAMEF10	PRAME family member 10
ILMN_1912287	0.248314074246857	0.0761522776778371	-1.87141561194549	-5.29128286926162	-0.117148462110334	56670	SUCNR1	succinate receptor 1
ILMN_1652602	0.258659915163079	0.081634217476643	-1.83470849990212	-5.29184452953489	-0.282816428536108	256329	LMNTD2	lamin tail domain containing 2
ILMN_1754421	0.467585509909167	0.23032370288416	-1.23768268262252	-5.29236653023231	-0.149035016998324	51103	NDUFAF1	NADH:ubiquinone oxidoreductase complex assembly factor 1
ILMN_1725571	0.236800946565429	0.0701028102892646	-1.91472159514548	-5.29308631114818	-0.103170621574188	196385	DNAH10	dynein axonemal heavy chain 10
ILMN_1775520	0.234760747071182	0.0691217096806569	-1.92205350190073	-5.29337567062461	-0.175653045746953	29070	CCDC113	coiled-coil domain containing 113
ILMN_1779401	0.475007998945899	0.236735930484356	1.22020157884875	-5.29447977292868	0.306147859798811	11261	CHP1	calcineurin like EF-hand protein 1
ILMN_1731397	0.236941153469983	0.0702194397244326	-1.91385604699323	-5.29475288669807	-0.139190817643483	81551	STMN4	stathmin 4
ILMN_1799030	0.238335140666743	0.0711090525077058	1.90729537936423	-5.2949843020801	0.132390470140482	146225	CMTM2	CKLF like MARVEL transmembrane domain containing 2
ILMN_1690625	0.41147153287392	0.183257945703671	1.37910200919821	-5.29516501612335	0.345753408443178	23315	SLC9A8	solute carrier family 9 member A8
ILMN_1736741	0.234591132089644	0.0690498811738669	1.92259389429803	-5.2955270479268	0.107468911796031	11228	RASSF8	Ras association domain family member 8
ILMN_2340027	0.478361265638938	0.239921427166461	-1.21165110508434	-5.29556194306032	-0.560437111286197	7106	TSPAN4	tetraspanin 4
ILMN_2349129	0.469786918486857	0.232160124114141	-1.23263860556592	-5.29556680438878	-0.327564287857905	10072	DPP3	dipeptidyl peptidase 3
ILMN_1673716	0.241831855025092	0.0729620574206456	1.89385927112868	-5.29560405278548	0.122889399473907	221458	KIF6	kinesin family member 6
ILMN_1788223	0.470545316639414	0.232785298919702	1.23092840789427	-5.29563026774567	0.386783811606959	83861	RSPH3	radial spoke 3 homolog
ILMN_1908918	0.235510179160832	0.0694817501369002	-1.91935224461284	-5.29583387684096	-0.176516032847642	100505705	SDIM1	stress responsive DNAJB4 interacting membrane protein 1
ILMN_1760950	0.235076057710076	0.0692741729533064	1.92090810823324	-5.2958900759734	0.176517396948796	9963	SLC23A1	solute carrier family 23 member 1
ILMN_3280667	0.426542574308864	0.195036013522544	1.34125254007393	-5.29596296885013	0.141084336419771	644619	INTS4P2	integrator complex subunit 4 pseudogene 2
ILMN_1808657	0.236169291857845	0.0698359449830114	1.91670689307292	-5.29639689777582	0.123232418510025	2328	FMO3	flavin containing monooxygenase 3
ILMN_2185264	0.236035980928019	0.0697665903763905	-1.91722394205329	-5.29662742656751	-0.172912918751924	92283	ZNF461	zinc finger protein 461
ILMN_1759155	0.23803672559717	0.0708460005735189	-1.90922773852075	-5.29708393810178	-0.0868173535348138	439996	IFIT1B	interferon induced protein with tetratricopeptide repeats 1B
ILMN_1739821	0.462347711445142	0.225744651539277	1.25039552783155	-5.29716761291561	0.218700095473199	1965	EIF2S1	eukaryotic translation initiation factor 2 subunit alpha
ILMN_1655340	0.46271555670243	0.225993286312339	1.24970018249817	-5.2981604610575	0.188199382122747	51255	RNF181	ring finger protein 181
ILMN_1771462	0.427805379975292	0.196146193046879	-1.33777917057582	-5.29823979916526	-0.409724298094185	25873	RPL36	ribosomal protein L36
ILMN_1661137	0.464855513871402	0.227760360963253	1.24477514755344	-5.29861836022753	0.239585774733975	153769	SH3RF2	SH3 domain containing ring finger 2
ILMN_1798064	0.236095388797245	0.0697958431235708	1.91700580307233	-5.29898930325382	0.222290570564826	56938	ARNTL2	aryl hydrocarbon receptor nuclear translocator like 2
ILMN_1738276	0.465759197577807	0.228582418645962	1.24249397355133	-5.29903575831954	0.173267501437238	84548	TMEM185A	transmembrane protein 185A
ILMN_1697118	0.401588221553163	0.175419051827582	1.40538202800282	-5.29911144636037	0.200823853996121	93436	ARMC6	armadillo repeat containing 6
ILMN_1671905	0.479516606097068	0.240713178663205	-1.20953928963218	-5.29921919377667	-0.550583794578262	119392	SFR1	SWI5 dependent homologous recombination repair protein 1
ILMN_1782977	0.405629806193707	0.178658533987117	1.3944098064022	-5.29945318429864	0.18312580942246	7311	UBA52	ubiquitin A-52 residue ribosomal protein fusion product 1
ILMN_1808196	0.455562870698888	0.219402069697175	-1.26833632905651	-5.29980370738789	-0.238383438887213	9446	GSTO1	glutathione S-transferase omega 1
ILMN_1671809	0.456669850279801	0.22049068977533	-1.2652288303586	-5.299906243281	-0.176684372953481	56940	DUSP22	dual specificity phosphatase 22
ILMN_1654479	0.238063621816317	0.0708992925829492	-1.90883574852954	-5.30001328531117	-0.161628810499765	2765	GML	glycosylphosphatidylinositol anchored molecule like
ILMN_1759326	0.236417418572976	0.0699230973973763	-1.91605780180587	-5.30019227702154	-0.159477566065309	5027	P2RX7	purinergic receptor P2X 7
ILMN_1666372	0.428481748018387	0.196838900667649	-1.33561978029513	-5.30028819130243	-0.147809786935046	10476	ATP5H	ATP synthase, H+ transporting, mitochondrial Fo complex subunit D
ILMN_1669966	0.474610508684613	0.236457574352794	-1.22095288896505	-5.30033536936257	-0.211359004363132	374291	NDUFS7	NADH:ubiquinone oxidoreductase core subunit S7
ILMN_2182101	0.239684807089109	0.071868459203274	-1.90175201879115	-5.3003664670015	-0.195960233611054	610	HCN2	hyperpolarization activated cyclic nucleotide gated potassium channel 2
ILMN_1691535	0.462220645566707	0.225575711472801	-1.25086833073141	-5.30038939988874	-0.171872247841119	8450	CUL4B	cullin 4B
ILMN_1704070	0.304496564282009	0.108666357569775	1.68008043951057	-5.30057984629257	0.117040623818884	8915	BCL10	B-cell CLL/lymphoma 10
ILMN_1740622	0.239480511888337	0.0717102633212676	-1.90290250889744	-5.30059124413209	-0.166118582461986	80036	TRPM3	transient receptor potential cation channel subfamily M member 3
ILMN_1713832	0.323502354744687	0.121067216369849	-1.61999037170954	-5.30106320755403	-0.197881589191915	114599	SNORD15B	small nucleolar RNA, C/D box 15B
ILMN_3247592	0.255600768677069	0.0800282003426986	-1.84523311403042	-5.30118857304022	-0.14694946538252	91603	ZNF830	zinc finger protein 830
ILMN_2045453	0.30673656557131	0.110014647804108	-1.67327311999071	-5.30120333234659	-0.106447805236819	3080	CFHR2	complement factor H related 2
ILMN_1693310	0.479629910808366	0.240838915215591	-1.20920440143159	-5.30139735749395	-0.330747773733453	81533	ITFG1	integrin alpha FG-GAP repeat containing 1
ILMN_1740418	0.336148285989866	0.129239437467578	1.58317276185256	-5.30140417932108	0.298166167354676	1594	CYP27B1	cytochrome P450 family 27 subfamily B member 1
ILMN_1806256	0.239595076256618	0.0717750148478515	1.90243132873883	-5.30171040363965	0.135285462131268	408263	FNDC9	fibronectin type III domain containing 9
ILMN_3245659	0.480980953670108	0.242173010449486	1.20565929767129	-5.30176227904247	0.489281070769193	90459	ERI1	exoribonuclease 1
ILMN_1793201	0.430035375852615	0.198138186053094	1.33158560229484	-5.30176242991661	0.158734163657309	84264	HAGHL	hydroxyacylglutathione hydrolase-like
ILMN_1672759	0.477301481311349	0.23869613932968	1.21492973528908	-5.30206722676932	0.352134901642746	90550	MCU	mitochondrial calcium uniporter
ILMN_1729864	0.23557679763221	0.0695462182690935	-1.91886986973741	-5.30236547458761	-0.0927971006156021	59351	PBOV1	prostate and breast cancer overexpressed 1
ILMN_1707351	0.238063621816317	0.0708765295941206	1.90900315012109	-5.30244782953565	0.115188295490526	120775	OR2D3	olfactory receptor family 2 subfamily D member 3
ILMN_1675376	0.237357168652442	0.0705379665737525	1.91149860093101	-5.30276165084779	0.0990257038290094	6795	AURKC	aurora kinase C
ILMN_1709740	0.323502354744687	0.121069787007449	-1.61997846615889	-5.30287442382711	-0.243966394476518	57544	TXNDC16	thioredoxin domain containing 16
ILMN_1685275	0.238172003713671	0.07100204900293	1.9080806562344	-5.30300763636174	0.453067026008212	4162	MCAM	melanoma cell adhesion molecule
ILMN_2262462	0.422762939713224	0.192138165114112	-1.35039310837911	-5.30307699337312	-0.140782535725847	58509	CACTIN	cactin, spliceosome C complex subunit
ILMN_1762225	0.39045937665815	0.167082709738628	-1.43438645144427	-5.30324668154583	-0.222163313631993	54555	DDX49	DEAD-box helicase 49
ILMN_1740351	0.471840566137494	0.233785829050857	1.22819869403716	-5.30331697557382	0.219194003966525	9798	IST1	IST1, ESCRT-III associated factor
ILMN_3230464	0.237357168652442	0.0705153255705967	-1.91166585830661	-5.30369813837401	-0.116867085426711	100132464	FAM99B	family with sequence similarity 99 member B (non-protein coding)
ILMN_1661622	0.482128679407902	0.243240038231854	1.202834511143	-5.30375250649202	0.231061131385601	51256	TBC1D7	TBC1 domain family member 7
ILMN_1716999	0.239362038648033	0.0716451951828284	-1.90337637116675	-5.30379385570539	-0.144841895266617	284312	ZSCAN1	zinc finger and SCAN domain containing 1
ILMN_1665865	0.470375322771603	0.232669249759609	1.23124560076292	-5.30404319222943	0.944692467794919	3487	IGFBP4	insulin like growth factor binding protein 4
ILMN_2349366	0.238081435059863	0.0709196060474143	-1.90868640107629	-5.30420413924344	-0.139466490441061	56113	PCDHGA2	protocadherin gamma subfamily A, 2
ILMN_1735042	0.239798090160715	0.0719484861801564	-1.90117086777127	-5.30438186369792	-0.128113679652189	283694	OR4N4	olfactory receptor family 4 subfamily N member 4
ILMN_1767816	0.437371418758674	0.204352947619195	-1.31257220176055	-5.30448238300952	-0.299798951673118	83464	APH1B	aph-1 homolog B, gamma-secretase subunit
ILMN_2173291	0.243270009034224	0.0737266865529591	1.88840245597999	-5.30477856121376	0.179187613359474	1580	CYP4B1	cytochrome P450 family 4 subfamily B member 1
ILMN_1811014	0.238012683596945	0.0708207955972918	1.90941322469974	-5.30486037017969	0.100409245117192	5241	PGR	progesterone receptor
ILMN_1724009	0.394669947675744	0.170285930162224	-1.42310636428318	-5.30496559468678	-0.254825920052563	79918	SETD6	SET domain containing 6
ILMN_1733970	0.241381292792458	0.0726628558252876	1.89600825965885	-5.30519147863614	0.261693509838625	573	BAG1	BCL2 associated athanogene 1
ILMN_1744822	0.482506059957446	0.24364877480396	1.2017549311359	-5.30528220588941	0.166064964412916	8678	BECN1	beclin 1
ILMN_1757379	0.239668316007626	0.0718584486180419	-1.90182475520663	-5.30531139066618	-0.11999526711575	611	OPN1SW	opsin 1 (cone pigments), short-wave-sensitive
ILMN_2222695	0.23878993926393	0.0714335780347572	1.9049201143016	-5.30549794277652	0.118001374013377	126069	ZNF491	zinc finger protein 491
ILMN_1752668	0.236457246330164	0.0699510815589815	-1.91584953380025	-5.3056126136382	-0.117281248908415	23500	DAAM2	dishevelled associated activator of morphogenesis 2
ILMN_2339377	0.410699602666145	0.18268281550371	1.3809992470515	-5.30597492046335	0.230240484444203	1785	DNM2	dynamin 2
ILMN_1807171	0.238138716870418	0.0709587907019715	1.90839841662684	-5.30642851278227	0.116837123357881	5322	PLA2G5	phospholipase A2 group V
ILMN_1703754	0.481401639976587	0.242501698882759	-1.20478814431633	-5.30647759272636	-0.196210505611225	55125	CEP192	centrosomal protein 192
ILMN_1724145	0.47538858373732	0.237078968853101	1.21927660978209	-5.30661526951737	0.286621213005912	8535	CBX4	chromobox 4
ILMN_2379226	0.410610410088167	0.182553304005295	-1.38142713686227	-5.3067464338592	-0.157835077262879	81669	CCNL2	cyclin L2
ILMN_1847494	0.364193149956461	0.147952745496041	1.50567387666666	-5.30698702868222	0.56242548783447	9194	SLC16A7	solute carrier family 16 member 7
ILMN_1694414	0.241494079952498	0.0727223300518536	-1.89558047125785	-5.30738082334513	-0.101747257706759	339345	NANOS2	nanos C2HC-type zinc finger 2
ILMN_1704398	0.260978129242726	0.0829640266282808	-1.8261299728948	-5.30755835571553	-0.894541430886361	8326	FZD9	frizzled class receptor 9
ILMN_1674231	0.466256033793432	0.228983934924022	-1.24138207024416	-5.30770667894857	-0.481425750019223	8208	CHAF1B	chromatin assembly factor 1 subunit B
ILMN_1738712	0.473871966996977	0.235824106675503	1.22266519382362	-5.30817017477996	0.207609086615181	160897	GPR180	G protein-coupled receptor 180
ILMN_1709451	0.456669850279801	0.220429987352296	-1.26540179476774	-5.30822949898658	-0.260355073084982	29844	TFPT	TCF3 fusion partner
ILMN_2336094	0.372382601399192	0.153639535382415	1.48373159466254	-5.3085693735065	1.16211305336464	55714	TENM3	teneurin transmembrane protein 3
ILMN_1714384	0.480885334743117	0.241962236975754	1.20621840164621	-5.3090751622346	0.317967812887245	5095	PCCA	propionyl-CoA carboxylase alpha subunit
ILMN_1719298	0.237357168652442	0.070534636404289	-1.91152319913724	-5.30932012587211	-0.101764707365734	81285	OR51E2	olfactory receptor family 51 subfamily E member 2
ILMN_2100871	0.238335140666743	0.071153032545626	-1.90697292125991	-5.30942738641627	-0.127220232717237	11085	ADAM30	ADAM metallopeptidase domain 30
ILMN_2206716	0.443488138181461	0.209468959349896	1.29725751925988	-5.3100790554982	0.18434916536107	10899	JTB	jumping translocation breakpoint
ILMN_1680104	0.459567595652436	0.223346235853236	1.25713350658603	-5.31020155620867	0.412813631237798	55343	SLC35C1	solute carrier family 35 member C1
ILMN_1772557	0.23814335452009	0.0709683404573723	1.90832825274863	-5.31037873625628	0.131602767700015	387775	SLC22A10	solute carrier family 22 member 10
ILMN_1656383	0.241336376138237	0.0726391324683159	-1.89617898398591	-5.31045369630441	-0.136582396631639	402381	SOHLH1	spermatogenesis and oogenesis specific basic helix-loop-helix 1
ILMN_1674135	0.379475537221701	0.158548602740618	1.46531878875284	-5.31060059477016	0.555712250847942	9649	RALGPS1	Ral GEF with PH domain and SH3 binding motif 1
ILMN_1656011	0.238335140666743	0.0711526833388877	-1.90697548092272	-5.31074385839198	-0.122169469977973	5996	RGS1	regulator of G-protein signaling 1
ILMN_2201668	0.382411547340219	0.16087457518785	1.45675657294269	-5.31075557173474	0.145724938281978	10560	SLC19A2	solute carrier family 19 member 2
ILMN_1784717	0.403479675001623	0.17676724600734	1.40079606453996	-5.31085409498962	0.137781323826745	6223	RPS19	ribosomal protein S19
ILMN_3284078	0.241828605972292	0.0729543079756577	1.89391483278793	-5.31098878198997	0.135287539720843	100505753	KRTAP16-1	keratin associated protein 16-1
ILMN_1657475	0.473871966996977	0.235835336562172	-1.22263480820661	-5.3114603703506	-0.190602789771765	2592	GALT	galactose-1-phosphate uridylyltransferase
ILMN_1716967	0.241728062445379	0.0728592118211644	-1.8945970731305	-5.31147251112955	-0.131424510761718	122665	RNASE8	ribonuclease A family member 8
ILMN_1768055	0.237278410409776	0.0704397555368795	-1.9122244653585	-5.31183836575146	-0.131628244290943	2671	GFER	growth factor, augmenter of liver regeneration
ILMN_1732516	0.48334696691913	0.244580799526669	-1.19929832540261	-5.31191649131969	-0.351875840243018	9735	KNTC1	kinetochore associated 1
ILMN_3309153	0.242258670923796	0.0731727591363751	-1.89235057915953	-5.31220950293566	-0.0938871663032463	693160	MIR575	microRNA 575
ILMN_1744817	0.239595076256618	0.0717846425531104	1.90236130243263	-5.31223360187815	0.12596956138782	54658	UGT1A1	UDP glucuronosyltransferase family 1 member A1
ILMN_1807031	0.401588065350677	0.175396924513164	1.40545753116625	-5.31283769552543	0.203737771923712	122525	C14orf28	chromosome 14 open reading frame 28
ILMN_2401344	0.350172515280254	0.13840070730328	-1.54414582491033	-5.31300057917336	-0.765365206884008	5522	PPP2R2C	protein phosphatase 2 regulatory subunit Bgamma
ILMN_1864467	0.262771408361997	0.0839485975997614	1.81985552346245	-5.31316051050511	0.136425895995219	100996671	LOC100996671	uncharacterized LOC100996671
ILMN_1698706	0.241104056162719	0.0724813175226064	1.89731594623666	-5.3132871240624	0.102272143839795	22795	NID2	nidogen 2
ILMN_2079803	0.476713286119219	0.238230691038378	-1.21617853589089	-5.31346818029849	-0.155215062967361	26065	LSM14A	LSM14A, mRNA processing body assembly factor
ILMN_1803597	0.391029878560703	0.167572151162995	1.43265163832513	-5.31353644037408	0.117592560911231	2267	FGL1	fibrinogen like 1
ILMN_1750102	0.397040889819144	0.17188970271618	-1.41752294771834	-5.31361328062142	-0.302617654454541	146956	EME1	essential meiotic structure-specific endonuclease 1
ILMN_1696711	0.267650256982407	0.0868127665462767	-1.80196052103226	-5.31429628313875	-0.195818158410429	80759	KHDC1	KH homology domain containing 1
ILMN_3307782	0.479979908549691	0.241125593701597	1.20844135424036	-5.31433811853442	0.145913706901208	80028	FBXL18	F-box and leucine rich repeat protein 18
ILMN_3268228	0.238063621816317	0.0708960042800648	-1.9088599281481	-5.31459115474147	-0.132194851654598	150538	SATB2-AS1	SATB2 antisense RNA 1
ILMN_1719972	0.458322611622066	0.222007129220327	-1.26091979945488	-5.31482706498607	-0.491160941680294	55558	PLXNA3	plexin A3
ILMN_1800951	0.423226386930704	0.192421951376542	1.34949317378622	-5.3148416590845	0.487593734748716	6310	ATXN1	ataxin 1
ILMN_1666453	0.484607577774094	0.245699350427325	1.19635940533778	-5.31497605796708	0.322513285658131	6788	STK3	serine/threonine kinase 3
ILMN_1670875	0.41324048562376	0.184611917225531	-1.37465421733617	-5.31568071939658	-0.220452847822163	8493	PPM1D	protein phosphatase, Mg2+/Mn2+ dependent 1D
ILMN_2122022	0.238335140666743	0.0711451191407004	1.90703092872781	-5.31590454072943	0.114679060186647	51193	ZNF639	zinc finger protein 639
ILMN_1701461	0.244624792712467	0.0744510238690116	1.8832789464429	-5.31617461989484	0.714005974092623	7078	TIMP3	TIMP metallopeptidase inhibitor 3
ILMN_1651745	0.275507242900203	0.0911339847408438	-1.77590967278692	-5.31621124972454	-0.252802724208976	84866	TMEM25	transmembrane protein 25
ILMN_2082699	0.243945177213056	0.0740842730292427	1.88586760320996	-5.31647877130694	0.138041426884149	340359	KLHL38	kelch like family member 38
ILMN_1742073	0.241811897157808	0.0729258172469955	-1.89411914917911	-5.31648663561343	-0.137565782649617	107	ADCY1	adenylate cyclase 1
ILMN_1815035	0.337375812747295	0.129965649331405	-1.57999630586414	-5.31689142491682	-0.174733454213275	163259	DENND2C	DENN domain containing 2C
ILMN_1676358	0.472254612368688	0.234169773630051	1.22715355862002	-5.31706584582591	0.269321847778327	5899	RALB	RALB Ras like proto-oncogene B
ILMN_1748116	0.351709376784569	0.139424433252195	-1.53991939597441	-5.31714202903804	-0.207176629394803	54960	GEMIN8	gem nuclear organelle associated protein 8
ILMN_2174081	0.431391345465018	0.19942423784459	-1.32761298412184	-5.31727932764662	-0.168391192033821	7692	ZNF133	zinc finger protein 133
ILMN_1894653	0.237858797207001	0.0707578514910135	-1.90987669191214	-5.3175405710721	-0.0915345549631796	83856	FSD1L	fibronectin type III and SPRY domain containing 1 like
ILMN_2222651	0.310761101604073	0.11264933931876	-1.66017325566845	-5.31773068140781	-0.281565346912027	60560	NAA35	N(alpha)-acetyltransferase 35, NatC auxiliary subunit
ILMN_1694875	0.309081685586377	0.1115636521054	-1.66553949345626	-5.31775617168349	-0.134108920288736	10513	APPBP2	amyloid beta precursor protein binding protein 2
ILMN_1703474	0.242126961655	0.0731227416061093	-1.89270837401023	-5.31793248475353	-0.134420177205321	51426	POLK	DNA polymerase kappa
ILMN_3247187	0.251095278503323	0.0775189202895635	-1.86205305866949	-5.31802170207987	-0.10595180995719	196415	C12orf77	chromosome 12 open reading frame 77
ILMN_1788468	0.47999153201261	0.241200173513821	1.20824295923358	-5.31826399751334	0.180772303222811	55082	ARGLU1	arginine and glutamate rich 1
ILMN_1691410	0.469741043119802	0.232084891842526	1.23284464451231	-5.31834932323096	0.660016207324681	25805	BAMBI	BMP and activin membrane bound inhibitor
ILMN_2181125	0.456956696201302	0.220717685561332	-1.26458235835597	-5.31835820093006	-0.122612153646598	63908	NAPB	NSF attachment protein beta
ILMN_1683215	0.240726050079712	0.0723129636603088	-1.8985312430617	-5.31876881244957	-0.227577131999385	84327	ZBED3	zinc finger BED-type containing 3
ILMN_2219199	0.243091016804816	0.0735981293480345	1.88931641537639	-5.31924154436794	0.136744859199323	151354	FAM84A	family with sequence similarity 84 member A
ILMN_1693617	0.238149478069678	0.0709846705876159	-1.90820829146993	-5.31966390765323	-0.110017842726248	1442	CSH1	chorionic somatomammotropin hormone 1
ILMN_1812824	0.239646863454682	0.0718368205600031	-1.90198193412052	-5.31968478365832	-0.0982121232225843	6750	SST	somatostatin
ILMN_1765621	0.482945467368732	0.244134578289849	1.20047357819797	-5.31979233840509	0.214353442964073	3068	HDGF	hepatoma-derived growth factor
ILMN_1712975	0.485624016115454	0.246757945270326	-1.19358730922823	-5.31988547822453	-0.175091892152269	10897	YIF1A	Yip1 interacting factor homolog A, membrane trafficking protein
ILMN_3248980	0.238816416323967	0.0714515941972427	-1.90478852971087	-5.32094031276008	-0.104995580908681	441204	LOC441204	uncharacterized LOC441204
ILMN_1768662	0.482945467368732	0.244135767797573	1.20047044312633	-5.32096199301019	0.318002957242667	7371	UCK2	uridine-cytidine kinase 2
ILMN_2228453	0.414303431805993	0.185359868551446	1.37220834035381	-5.32104928135018	0.260585482854759	9731	CEP104	centrosomal protein 104
ILMN_1874519	0.2421090325541	0.0730835208945147	-1.89298908585006	-5.32130962803106	-0.12148110284574	101928611	LINC01413	long intergenic non-protein coding RNA 1413
ILMN_3307158	0.458269318293765	0.221961941804266	-1.26104787265766	-5.32144293048997	-0.215769089446887	115201	ATG4A	autophagy related 4A cysteine peptidase
ILMN_1697971	0.430580161085068	0.198603656328142	-1.33014542513929	-5.32160460820571	-0.27271864643294	10475	TRIM38	tripartite motif containing 38
ILMN_1662419	0.243066330249261	0.0735712461721429	-1.8895077152163	-5.3221345164031	-0.104535326248974	1346	COX7A1	cytochrome c oxidase subunit 7A1
ILMN_2095840	0.488323736076722	0.249062595016472	1.18758310634841	-5.3224651449915	0.259036798646372	7994	KAT6A	lysine acetyltransferase 6A
ILMN_2231921	0.243849031838645	0.0740396808852515	-1.8861831187549	-5.3225536019583	-0.103257495298824	220979	C10orf25	chromosome 10 open reading frame 25
ILMN_1693471	0.436076379194877	0.203267578161202	1.31585974259811	-5.32278796230742	0.611287044090322	283212	KLHL35	kelch like family member 35
ILMN_2288976	0.241104056162719	0.0724825725687969	-1.89730689577652	-5.3230813738903	-0.10575899897954	5142	PDE4B	phosphodiesterase 4B
ILMN_1811579	0.450419485076019	0.215329498669926	-1.28006849368496	-5.32311154614803	-0.250936853557505	9454	HOMER3	homer scaffolding protein 3
ILMN_3244070	0.268034685189453	0.0870258671174819	-1.80064972102596	-5.32325531422267	-0.119814331057875	730013	ABCC6P2	ATP binding cassette subfamily C member 6 pseudogene 2
ILMN_1677859	0.243066330249261	0.0735759742026096	-1.88947406623937	-5.32328805703728	-0.111188004021396	126402	CCDC105	coiled-coil domain containing 105
ILMN_2364376	0.469782000105844	0.232125590591497	1.23273317633411	-5.32336582345323	0.19859283367667	3611	ILK	integrin linked kinase
ILMN_1750052	0.472254612368688	0.23417255609263	1.22714598925466	-5.32366680928002	0.165977704846217	8602	NOP14	NOP14 nucleolar protein
ILMN_1699703	0.469164267617675	0.231640122598594	1.23406378053045	-5.32369538766354	0.288614148840951	372	ARCN1	archain 1
ILMN_1715994	0.477447291020199	0.238910341519143	1.21435565137234	-5.32397137228655	0.130680193182663	9146	HGS	hepatocyte growth factor-regulated tyrosine kinase substrate
ILMN_2268556	0.23878993926393	0.0714322065702814	-1.90493013226183	-5.32491434040727	-0.114569420420366	8852	AKAP4	A-kinase anchoring protein 4
ILMN_2161820	0.239708449448485	0.0718907482239766	-1.90159009996446	-5.32503589317176	-0.163909475262357	219970	GLYATL2	glycine-N-acyltransferase like 2
ILMN_2196588	0.240748831505862	0.072324895736569	-1.8984450268479	-5.32561148345379	-0.150129856379283	497661	C18orf32	chromosome 18 open reading frame 32
ILMN_1758679	0.386148625014362	0.163736288947879	1.44635932602904	-5.32565393953128	0.347074266947878	64418	TMEM168	transmembrane protein 168
ILMN_1766054	0.489578418088639	0.250351306647893	1.18424390631752	-5.32648694946831	0.512724206120428	19	ABCA1	ATP binding cassette subfamily A member 1
ILMN_1804421	0.242126961655	0.073117943888573	1.89274270528015	-5.32783599106692	0.099882148985678	374	AREG	amphiregulin
ILMN_1887648	0.244659751500709	0.0744668348081885	-1.88316759971978	-5.32791000690075	-0.0816701936042019	123624	AGBL1	ATP/GTP binding protein like 1
ILMN_1703743	0.49023515049267	0.250935821256811	1.1827336232648	-5.32791783685164	0.205746431349143	26574	AATF	apoptosis antagonizing transcription factor
ILMN_1708238	0.239466790138505	0.0716967952973287	-1.90300055937923	-5.32811708143217	-0.117904897386056	119678	OR52E2	olfactory receptor family 52 subfamily E member 2
ILMN_3229812	0.342441296630517	0.133215992863386	-1.56595841410844	-5.32819696070806	-0.157516992136805	5297	PI4KA	phosphatidylinositol 4-kinase alpha
ILMN_2196097	0.486266878422336	0.247314419642166	-1.19213369164553	-5.32819793024791	-0.237583998331818	5515	PPP2CA	protein phosphatase 2 catalytic subunit alpha
ILMN_3183213	0.241233301456548	0.072587712784245	-1.89654919272722	-5.32845607378254	-0.188311823501271	90632	LINC00473	long intergenic non-protein coding RNA 473
ILMN_3198425	0.241811897157808	0.0729223177361611	-1.89414425017234	-5.32915087997313	-0.111086075758518	146481	FRG2DP	FSHD region gene 2 family member D, pseudogene
ILMN_1778333	0.270200543614741	0.088186951561892	1.79355640077326	-5.32933743554577	0.287038515827895	10893	MMP24	matrix metallopeptidase 24
ILMN_3309724	0.243265290618541	0.0737184686774326	-1.88846083781822	-5.32964742305402	-0.0956437982458231	100126301	MIR509-2	microRNA 509-2
ILMN_3308632	0.244681686010342	0.0744832704223903	1.88305187583837	-5.32967147249363	0.097342896562723	693202	MIR617	microRNA 617
ILMN_1656291	0.2421090325541	0.0730916113026754	-1.89293117003796	-5.32978473446294	-0.12794276282195	60385	TSKS	testis specific serine kinase substrate
ILMN_2186806	0.486619239614255	0.247761079113484	-1.19096871528324	-5.32984052777758	-0.794716222043867	3134	HLA-F	major histocompatibility complex, class I, F
ILMN_1693951	0.239595076256618	0.0717824694816934	1.90237710736129	-5.32984537862261	0.0991102814282216	400258	C14orf180	chromosome 14 open reading frame 180
ILMN_1727184	0.489568677720115	0.250335977920674	-1.18428354872213	-5.32986156466421	-0.247152022229619	134430	WDR36	WD repeat domain 36
ILMN_1857118	0.239703286540091	0.0718790667317171	-1.90167495476608	-5.3299085587146	-0.129535948868772	106144540	LINC01326	long intergenic non-protein coding RNA 1326
ILMN_1666178	0.490299866760379	0.251062217499883	-1.18240738546691	-5.33009386409335	-0.227232390271329	90313	TP53I13	tumor protein p53 inducible protein 13
ILMN_2387990	0.408650967518912	0.180847612745335	1.38708528140198	-5.33011865552816	0.196839456549347	118424	UBE2J2	ubiquitin conjugating enzyme E2 J2
ILMN_1673457	0.241514554327305	0.0727348969166985	-1.89549011930749	-5.33024166155113	-0.193649328665871	51102	MECR	mitochondrial trans-2-enoyl-CoA reductase
ILMN_3235168	0.489025753081809	0.249947150258499	1.18528972696634	-5.3306833049415	0.174903734058539	79594	MUL1	mitochondrial E3 ubiquitin protein ligase 1
ILMN_1701403	0.425798810793224	0.194543913553007	-1.34279714784334	-5.330689641886	-0.283352954552727	3092	HIP1	huntingtin interacting protein 1
ILMN_1698038	0.355255215571417	0.141695050651397	-1.53063620920983	-5.33077829870733	-0.239434103087465	84182	FAM188B	family with sequence similarity 188 member B
ILMN_1790562	0.337184105192751	0.12984627702874	1.58051742031111	-5.33110118346289	0.255818199014322	2140	EYA3	EYA transcriptional coactivator and phosphatase 3
ILMN_1768719	0.474726904938916	0.236535632942129	1.22074213335986	-5.33142522173193	0.213680559152291	51109	RDH11	retinol dehydrogenase 11 (all-trans/9-cis/11-cis)
ILMN_2413833	0.243945177213056	0.0740946544472027	1.88579417257999	-5.33159015665933	0.170012257085342	27324	TOX3	TOX high mobility group box family member 3
ILMN_1810488	0.482041731274877	0.243106310559625	-1.20318801895469	-5.33162409002893	-0.169481290032333	4802	NFYC	nuclear transcription factor Y subunit gamma
ILMN_1763739	0.373675327566287	0.154470151989383	1.48058265598538	-5.33170407122927	0.142584678149943	6650	CAPN15	calpain 15
ILMN_3246060	0.315826287777195	0.116137646795217	1.64322347604877	-5.33193724004965	0.42703353042007	654433	PAX8-AS1	PAX8 antisense RNA 1
ILMN_1704956	0.247616374222632	0.0758621354439589	1.87342227452715	-5.33199961227874	0.0883662066369606	219537	SMTNL1	smoothelin like 1
ILMN_2061043	0.242858047932623	0.0734600097249424	1.8902999251037	-5.33218958812557	0.15082364551359	962	CD48	CD48 molecule
ILMN_1745034	0.491481465384779	0.252249010641779	1.17935019079036	-5.33219211260548	0.388651399401939	4891	SLC11A2	solute carrier family 11 member 2
ILMN_1695420	0.484405403983531	0.245475456370889	-1.1969468619914	-5.33222719637887	-0.271928699556282	1211	CLTA	clathrin light chain A
ILMN_1799856	0.492724513786303	0.253116116401308	-1.17712333676093	-5.33230257807752	-0.355313008208793	283820	NOMO2	NODAL modulator 2
ILMN_1811624	0.469164267617675	0.231656940036818	-1.23401765049124	-5.33246112249169	-0.157219835682234	63892	THADA	THADA, armadillo repeat containing
ILMN_1672004	0.490026320390664	0.250766782418008	1.18317011780619	-5.33250600349145	0.393710589806723	10140	TOB1	transducer of ERBB2, 1
ILMN_1708900	0.301492885110912	0.106870416154446	-1.6892605401363	-5.33269321666175	-0.296196739162835	54929	TMEM161A	transmembrane protein 161A
ILMN_1794692	0.393947743407067	0.169807958970378	1.42477859067217	-5.33279353715385	0.18738050640522	1789	DNMT3B	DNA methyltransferase 3 beta
ILMN_1679382	0.474483549277263	0.236334147211403	-1.22128624631828	-5.33295791644666	-0.276325820318219	10576	CCT2	chaperonin containing TCP1 subunit 2
ILMN_1693090	0.357439417028208	0.143320621048896	-1.52406555409977	-5.33428741931619	-0.274482619034655	54677	CROT	carnitine O-octanoyltransferase
ILMN_1751362	0.4504920184943	0.215405094848514	-1.27984915780454	-5.33462963942243	-0.165742584465511	79675	FASTKD1	FAST kinase domains 1
ILMN_1670145	0.480903721150861	0.242001982481023	-1.20611294331015	-5.33481970385631	-0.813036407186782	1687	DFNA5	DFNA5, deafness associated tumor suppressor
ILMN_2324029	0.273720531673251	0.0901495373774051	-1.78174877121982	-5.33487918381899	-0.152454503543016	23513	SCRIB	scribbled planar cell polarity protein
ILMN_1680330	0.243839185986267	0.0740212295055012	-1.88631372199525	-5.33497806084243	-0.107073314415339	6869	TACR1	tachykinin receptor 1
ILMN_2300970	0.489188921336517	0.250090094066207	1.18491969121551	-5.33543841220559	0.255532372348311	2109	ETFB	electron transfer flavoprotein beta subunit
ILMN_1750153	0.241998755272821	0.073032872435276	1.8933517851654	-5.3354836258978	0.0684489303805371	23538	OR52A1	olfactory receptor family 52 subfamily A member 1
ILMN_1690352	0.490427406284262	0.251168989331607	-1.18213189586581	-5.33552153169174	-0.132343344258356	84890	ADO	2-aminoethanethiol dioxygenase
ILMN_1765979	0.3406649134053	0.132093970459729	1.57077168052361	-5.33554955970636	0.239496143314664	147645	VSIG10L	V-set and immunoglobulin domain containing 10 like
ILMN_1781431	0.261588302947334	0.0832685811415285	-1.82418220980271	-5.33601856549694	-0.265959601446727	113263	GLCCI1	glucocorticoid induced 1
ILMN_1654421	0.466718118856852	0.229299654513933	-1.24050880971442	-5.33626425320377	-0.221718614865088	10198	MPHOSPH9	M-phase phosphoprotein 9
ILMN_1728197	0.244681686010342	0.074483854535329	-1.88304776348689	-5.33691393526081	-0.120842677631544	7122	CLDN5	claudin 5
ILMN_2065254	0.245711913489102	0.0750415640760931	1.87913418296598	-5.33696750352983	0.19042115056621	1996	ELAVL4	ELAV like neuron-specific RNA binding protein 4
ILMN_1714805	0.361645890730372	0.146100017110811	-1.51297230631429	-5.33710469714226	-0.219432514729514	79882	ZC3H14	zinc finger CCCH-type containing 14
ILMN_1741422	0.433801805074611	0.201427956582593	1.3214634676794	-5.33766619379049	0.486740762685015	2530	FUT8	fucosyltransferase 8
ILMN_1766200	0.357148940327948	0.143113221253773	1.52490043759555	-5.33816750931912	0.205661978096924	51063	CALHM2	calcium homeostasis modulator 2
ILMN_1769702	0.495044545483624	0.255406613910291	-1.17126839655825	-5.33860881783314	-0.212105704609192	8733	GPAA1	glycosylphosphatidylinositol anchor attachment 1
ILMN_1743204	0.385997249043899	0.16355787980772	1.44700319372354	-5.3386910420714	0.286896297916487	1850	DUSP8	dual specificity phosphatase 8
ILMN_2386179	0.494456970837751	0.254765109806962	-1.17290422090922	-5.33883026776439	-0.286787559304154	23613	ZMYND8	zinc finger MYND-type containing 8
ILMN_1744665	0.473719765168636	0.235669904233977	-1.22308254347035	-5.33925305311667	-0.26232493699046	2033	EP300	E1A binding protein p300
ILMN_1774066	0.495272810972303	0.255744219569516	1.17040874325064	-5.33931681062377	0.311818566982307	85014	TMEM141	transmembrane protein 141
ILMN_1773306	0.24135362582888	0.0726494258297031	-1.89610490212879	-5.33957468254388	-0.119729659089211	203522	INTS6L	integrator complex subunit 6 like
ILMN_1653340	0.244317641790419	0.0742594256926767	1.88462991069822	-5.33980712753161	0.123230149893544	9400	RECQL5	RecQ like helicase 5
ILMN_2125346	0.434934315364309	0.202468630161771	1.31828853137548	-5.34029913548375	0.746988877351265	94025	MUC16	mucin 16, cell surface associated
ILMN_1769547	0.244771010643479	0.0745369142554714	1.88267432349735	-5.34038701620303	0.12384499909638	1733	DIO1	deiodinase, iodothyronine type I
ILMN_1839740	0.245609952624825	0.0749647896269735	1.8796714062939	-5.34042279072644	0.137881757074799	101927762	LOC101927762	uncharacterized LOC101927762
ILMN_1690826	0.479516606097068	0.240713717485757	1.20953785424279	-5.34046583136017	0.228551015065188	85456	TNKS1BP1	tankyrase 1 binding protein 1
ILMN_2391861	0.494243396981252	0.254533625741333	-1.17349525881909	-5.34061888285693	-0.946938835888091	2944	GSTM1	glutathione S-transferase mu 1
ILMN_1747217	0.466718118856852	0.229298916662479	1.24051084949034	-5.3407256359363	0.147828763383886	84529	C15orf41	chromosome 15 open reading frame 41
ILMN_1812091	0.241584081283317	0.0727902829932508	1.89509207404178	-5.34079880714904	0.133173618981448	54757	FAM20A	family with sequence similarity 20 member A
ILMN_1652906	0.261267360006271	0.0830690749309954	-1.82545743812117	-5.34094113795592	-0.133786145187885	26301	GBGT1	globoside alpha-1,3-N-acetylgalactosaminyltransferase 1
ILMN_1666986	0.318495036947415	0.117802300766055	-1.63528635957382	-5.34099786453123	-0.151476728309627	2651	GCNT2	glucosaminyl (N-acetyl) transferase 2, I-branching enzyme (I blood group)
ILMN_1795484	0.253732708543037	0.0790518087532364	1.85172230252137	-5.34108937658417	0.149933681888375	5225	PGC	progastricsin
ILMN_1689357	0.246951660817378	0.0755967367610578	1.87526372028039	-5.34111827294032	0.12234177829896	84818	IL17RC	interleukin 17 receptor C
ILMN_2176529	0.245765206870446	0.0750827321795833	-1.87884631131986	-5.34117912054221	-0.120352744344046	53336	CPXCR1	CPX chromosome region, candidate 1
ILMN_1668052	0.469146294723798	0.231578256030162	1.2342335018634	-5.34149391675524	1.16475769157258	3170	FOXA2	forkhead box A2
ILMN_1750624	0.242028498780976	0.07305208012074	1.89321421069432	-5.34164089786111	0.139799206933251	6258	RXRG	retinoid X receptor gamma
ILMN_1713471	0.24566604914971	0.0750171717373519	1.87930481409002	-5.3422747824265	0.161913545872039	55068	ENOX1	ecto-NOX disulfide-thiol exchanger 1
ILMN_1734428	0.48771948528308	0.248596634769958	-1.18879366481313	-5.34282064657847	-0.310246440497179	124801	LSM12	LSM12 homolog
ILMN_1801664	0.481709507285391	0.242747918440159	1.20413615163606	-5.34290840466047	0.213703745244286	51728	POLR3K	RNA polymerase III subunit K
ILMN_1735679	0.46995341442376	0.232289754947045	-1.23228370476701	-5.34323168841536	-0.253811196801312	9785	DHX38	DEAH-box helicase 38
ILMN_1724250	0.49447142007966	0.254827506218311	-1.17274497578705	-5.34334379675566	-0.325497390485829	2896	GRN	granulin
ILMN_1696591	0.457942530350184	0.221668360372457	1.26188045110019	-5.34337434477517	0.164040007116705	5925	RB1	RB transcriptional corepressor 1
ILMN_1737818	0.483084680836849	0.244395105175844	-1.19978720808362	-5.34467891953334	-0.275117462049062	64897	C12orf43	chromosome 12 open reading frame 43
ILMN_2143250	0.490812742603678	0.251646439460959	1.18090106841009	-5.34483201946885	0.188180711766609	84188	FAR1	fatty acyl-CoA reductase 1
ILMN_1740559	0.24375203148162	0.0739380990423522	-1.88690249470023	-5.34496374631244	-0.123772431025658	2155	F7	coagulation factor VII
ILMN_2363591	0.496445061839212	0.256811237205996	1.16769734224362	-5.34546140289967	0.349838532468947	6386	SDCBP	syndecan binding protein
ILMN_2191967	0.320803378714178	0.119184252871219	1.62876885324002	-5.34571863898725	0.674390292764818	6703	SPRR2D	small proline rich protein 2D
ILMN_2290338	0.24566604914971	0.0750140261315712	-1.87932682201919	-5.34595647528351	-0.179139238225699	1827	RCAN1	regulator of calcineurin 1
ILMN_1720984	0.246031188230632	0.0752274770971725	-1.87783526995259	-5.3463310388514	-0.121149629465245	84651	SPINK7	serine peptidase inhibitor, Kazal type 7 (putative)
ILMN_1720595	0.27048110349337	0.0883975993366129	-1.79227820751004	-5.34640512883577	-0.379149680913171	266727	MDGA1	MAM domain containing glycosylphosphatidylinositol anchor 1
ILMN_1726030	0.31697903086829	0.116832879040419	-1.63989696513443	-5.3465043621106	-0.834576413097766	2882	GPX7	glutathione peroxidase 7
ILMN_1781517	0.251872261605194	0.0779025343803512	1.85945104275935	-5.34678345634932	0.151545367076284	8513	LIPF	lipase F, gastric type
ILMN_1733519	0.488704194792132	0.249544534850056	-1.18633282596953	-5.3470023857618	-0.559199730805998	3149	HMGB3	high mobility group box 3
ILMN_1690704	0.243597298975004	0.0738611245186876	1.88744818762352	-5.34737488491422	0.10083350347394	646019	CBY3	chibby family member 3
ILMN_1780698	0.495445102845871	0.255927434813262	1.16994257344728	-5.3474736033567	0.28485243380624	84936	ZFYVE19	zinc finger FYVE-type containing 19
ILMN_1756355	0.47431547481753	0.236181312259704	-1.22169921337256	-5.34766785957188	-0.154636715910467	4722	NDUFS3	NADH:ubiquinone oxidoreductase core subunit S3
ILMN_1798224	0.282032802199799	0.095016935015632	-1.75339791455633	-5.34781827437196	-0.15465950936489	8242	KDM5C	lysine demethylase 5C
ILMN_1805932	0.262197179705385	0.0835837434157286	-1.82217313631778	-5.34816183474097	-0.190952178298812	206412	C6orf163	chromosome 6 open reading frame 163
ILMN_1659158	0.245440343623407	0.0748808082657365	1.88025961373625	-5.34834844729581	0.127162824748004	154075	SAMD3	sterile alpha motif domain containing 3
ILMN_2099594	0.460320206808104	0.224014745092326	-1.25524985595245	-5.34843671970408	-0.162860264154817	6726	SRP9	signal recognition particle 9
ILMN_1679837	0.409969562101143	0.181944978749002	-1.38344021727714	-5.34851807564053	-0.26180517664434	81537	SGPP1	sphingosine-1-phosphate phosphatase 1
ILMN_2401933	0.266674297855298	0.0862204081618846	1.80561891962338	-5.34905594015061	0.141359700135966	490	ATP2B1	ATPase plasma membrane Ca2+ transporting 1
ILMN_3276859	0.376990174548251	0.156888663242809	-1.47149207672959	-5.34943300971546	-0.292936233996071	401127	LOC401127	WD repeat domain 5 pseudogene
ILMN_1804150	0.483423977166835	0.244662981645246	1.19908205183731	-5.34951560741472	0.327966960337756	11112	HIBADH	3-hydroxyisobutyrate dehydrogenase
ILMN_1710514	0.491553779160365	0.252296514961661	-1.17922804411583	-5.34981111867121	-0.390127577958952	602	BCL3	B-cell CLL/lymphoma 3
ILMN_2397024	0.48660533112687	0.247740749737966	1.19102170390853	-5.3507174757912	0.283585601713931	8405	SPOP	speckle type BTB/POZ protein
ILMN_1707695	0.499569631694946	0.259360269999299	-1.16125390692068	-5.35077007208211	-0.645021627068307	3434	IFIT1	interferon induced protein with tetratricopeptide repeats 1
ILMN_1806366	0.248640729006827	0.0763407078597613	-1.87011599702243	-5.3509788780701	-0.120181275805932	10495	ENOX2	ecto-NOX disulfide-thiol exchanger 2
ILMN_1685854	0.415079766604766	0.186110779501319	-1.36976068082966	-5.35103106753442	-0.228779026253895	492311	IGIP	IgA inducing protein
ILMN_1733276	0.244042820687681	0.0741397869785894	1.88547504295199	-5.35129832227705	0.118175436992302	10800	CYSLTR1	cysteinyl leukotriene receptor 1
ILMN_1718128	0.338441040756715	0.130659373283621	-1.5769757779244	-5.35149959392176	-0.134408814913712	5042	PABPC3	poly(A) binding protein cytoplasmic 3
ILMN_3309614	0.248267582247502	0.0761316836094513	1.87155782168266	-5.35154667811625	0.0964246813972265	406904	MIR1-1	microRNA 1-1
ILMN_1773278	0.248542758455834	0.0762789081859599	-1.87054192255795	-5.35172973509368	-0.134194366735533	338662	OR8D4	olfactory receptor family 8 subfamily D member 4
ILMN_1690922	0.288686350238467	0.0991190436320022	-1.73046169764862	-5.35173993822476	-0.221772788509124	23139	MAST2	microtubule associated serine/threonine kinase 2
ILMN_3237304	0.244606826628492	0.074424875173155	-1.88346314128853	-5.35193266993962	-0.233930029781429	554236	DPY19L2P1	DPY19L2 pseudogene 1
ILMN_1731194	0.47752103006968	0.239118824869074	-1.21379727003486	-5.35255199978891	-0.319167893807723	11171	STRAP	serine/threonine kinase receptor associated protein
ILMN_1804955	0.268678955510931	0.0873432624358055	-1.79870255708631	-5.35263461983199	-0.616743530526861	8722	CTSF	cathepsin F
ILMN_3236637	0.500679530249532	0.260515059841321	-1.15835038135019	-5.35295215476536	-0.259496822914889	5305	PIP4K2A	phosphatidylinositol-5-phosphate 4-kinase type 2 alpha
ILMN_1741727	0.483152454724713	0.244461192137139	1.19961318691998	-5.35318566908234	0.450315382057182	25797	QPCT	glutaminyl-peptide cyclotransferase
ILMN_1813100	0.280003589486239	0.0938060259423156	1.7603316214617	-5.35332848322273	0.407536780414439	57221	ARFGEF3	ARFGEF family member 3
ILMN_2151304	0.260543942250925	0.0826615003653963	1.82807095023849	-5.35338822942511	0.110768122753435	11081	KERA	keratocan
ILMN_1719194	0.255602717798857	0.080036325699596	1.84517940352642	-5.35375675060087	0.135782252907833	3381	IBSP	integrin binding sialoprotein
ILMN_1790761	0.243590301442786	0.0738530000189241	-1.88750581357027	-5.35427492783383	-0.109955446359098	10631	POSTN	periostin
ILMN_2395728	0.500870215668014	0.26073073220756	-1.15780917305337	-5.35446445822315	-0.232444453452754	11100	HNRNPUL1	heterogeneous nuclear ribonucleoprotein U like 1
ILMN_3247452	0.460684476587984	0.224319678027465	1.25439208746997	-5.35467812804995	0.199625384217899	100128731	OST4	oligosaccharyltransferase complex subunit 4, non-catalytic
ILMN_1689652	0.501410093333797	0.26123433008359	-1.15654674181883	-5.35469449854697	-0.273847494247466	55178	MRM3	mitochondrial rRNA methyltransferase 3
ILMN_2149793	0.246951660817378	0.0756028799915222	-1.87522103183466	-5.35483031313071	-0.103033654120918	246119	TTTY10	testis-specific transcript, Y-linked 10 (non-protein coding)
ILMN_1684446	0.49494583203165	0.255290320480576	-1.17156471427127	-5.35488053978841	-0.170787922803896	9552	SPAG7	sperm associated antigen 7
ILMN_1694268	0.477447291020199	0.238883015928709	-1.21442886499396	-5.35512085042875	-0.325557169162408	55502	HES6	hes family bHLH transcription factor 6
ILMN_2327244	0.245413967491261	0.0748520122360316	-1.88046143536628	-5.3551585113216	-0.15155229211691	796	CALCA	calcitonin related polypeptide alpha
ILMN_2149053	0.432370206583721	0.200178330726677	-1.3252929571706	-5.3556053575242	-0.254658403100517	55183	RIF1	replication timing regulatory factor 1
ILMN_1773154	0.469793977881284	0.23218891360266	-1.23255977317431	-5.35588166992522	-0.303719203585393	4792	NFKBIA	NFKB inhibitor alpha
ILMN_2387180	0.24591303326113	0.0751497671765428	-1.87837785991667	-5.35599923151891	-0.110880561316372	114987	WDR31	WD repeat domain 31
ILMN_1813207	0.500290229980262	0.260037560936032	-1.15954980638426	-5.35638123273948	-0.245612333965877	64965	MRPS9	mitochondrial ribosomal protein S9
ILMN_1664320	0.248371808258998	0.0761846437711015	-1.87119218021687	-5.35707317831705	-0.0926032347404124	8170	SLC14A2	solute carrier family 14 member 2
ILMN_1715789	0.481441169600306	0.242557369715138	-1.20464068335493	-5.35715253636411	-0.275716802672697	1793	DOCK1	dedicator of cytokinesis 1
ILMN_1669259	0.482128679407902	0.243234974468865	1.20284789447119	-5.35763680477677	0.150943349780608	54851	ANKRD49	ankyrin repeat domain 49
ILMN_1760414	0.369979732440017	0.151774855398554	1.49085186463809	-5.35819726908103	0.509677559176158	13	AADAC	arylacetamide deacetylase
ILMN_1759772	0.397678230306303	0.172399241266984	-1.41575781865694	-5.35838147673044	-0.267387812501511	115399	LRRC56	leucine rich repeat containing 56
ILMN_1742789	0.486354294900142	0.247428259008032	-1.19183662547433	-5.35846315650933	-0.486488943928823	9404	LPXN	leupaxin
ILMN_2126344	0.502085951874495	0.261724413881102	-1.15531992696818	-5.35847435618203	-0.279556201521045	9919	SEC16A	SEC16 homolog A, endoplasmic reticulum export factor
ILMN_2135984	0.339897125860165	0.131559175852367	-1.57307786134325	-5.35885730690799	-0.389836651333771	84930	MASTL	microtubule associated serine/threonine kinase like
ILMN_3246465	0.27800382667522	0.0927364966411262	-1.76652036605406	-5.35909569764041	-0.236405216125546	692073	SNORA16A	small nucleolar RNA, H/ACA box 16A
ILMN_1656942	0.289838665452383	0.0998332500309026	-1.72655209591891	-5.35949772684255	-0.196100852588934	4007	PRICKLE3	prickle planar cell polarity protein 3
ILMN_1804461	0.343251272203768	0.133786642138551	1.5635233878072	-5.35955590146714	0.906031620300305	79784	MYH14	myosin, heavy chain 14, non-muscle
ILMN_3308663	0.449763847827666	0.214724187416953	-1.28182691134867	-5.359575601233	-0.350484174840537	100302201	MIR1228	microRNA 1228
ILMN_1658853	0.250623444760116	0.0772869949783929	-1.86363166764011	-5.35966486393805	-0.102206936073321	9938	ARHGAP25	Rho GTPase activating protein 25
ILMN_1775175	0.244357600624226	0.0742870657939641	1.88443483039063	-5.36001492568709	0.0858316033164677	6123	RPL3L	ribosomal protein L3 like
ILMN_1721910	0.281544634756003	0.0946158105500857	-1.75568627719142	-5.36025180687546	-0.148184417779959	23176	SEPT8	septin 8
ILMN_1734496	0.246993025537807	0.0756259848225712	1.87506050689297	-5.36026660170954	0.106048889749126	8289	ARID1A	AT-rich interaction domain 1A
ILMN_1702526	0.444561190816708	0.210346845308261	1.29465902257571	-5.36060754725808	0.2918977830094	56985	ADPRM	ADP-ribose/CDP-alcohol diphosphatase, manganese dependent
ILMN_3247375	0.24993988446155	0.076913926526087	-1.8661797138915	-5.36071735318687	-0.183264356358224	9808	KIAA0087	KIAA0087
ILMN_1681628	0.504828836978623	0.263933150486488	1.1498119649879	-5.36105894996059	0.270841203886892	11179	ZNF277	zinc finger protein 277
ILMN_1757552	0.475516257406886	0.237210356810465	-1.21892260496681	-5.3616851359281	-0.688402588169209	284119	PTRF	polymerase I and transcript release factor
ILMN_1752947	0.504893028986217	0.264009611351787	-1.14962190790022	-5.36169533541648	-0.271931977095617	55352	COPRS	coordinator of PRMT5 and differentiation stimulator
ILMN_1694730	0.42033220203995	0.190278260258494	1.35631739488732	-5.36207269388161	0.329458645146476	57140	RNPEPL1	arginyl aminopeptidase like 1
ILMN_2397178	0.250768031048575	0.0773561635337662	1.86316043473217	-5.36208356488202	0.132864966890894	5132	PDC	phosducin
ILMN_1684308	0.27943606289755	0.0935469328461952	1.76182522578743	-5.36242987924676	0.387616323392395	414325	DEFB103A	defensin beta 103A
ILMN_1811957	0.48926847664347	0.250151448532665	1.18476091295186	-5.3625845982106	0.144025023941975	157922	CAMSAP1	calmodulin regulated spectrin associated protein 1
ILMN_1710606	0.248038727173287	0.0760510193480521	1.87211516408531	-5.3626972805936	0.0871076580145997	731	C8A	complement component 8 alpha subunit
ILMN_1778161	0.443679680229513	0.209587562584798	-1.29690596431318	-5.36286646597751	-0.204846619311356	548645	DNAJC25	DnaJ heat shock protein family (Hsp40) member C25
ILMN_3236036	0.24635063646182	0.0753616021963587	-1.87689993316867	-5.36353036352252	-0.102983850793406	283663	LINC00926	long intergenic non-protein coding RNA 926
ILMN_1914405	0.25023816051834	0.0770850531883557	1.86500958075317	-5.36374040405798	0.152272859820479	100505619	LINC00919	long intergenic non-protein coding RNA 919
ILMN_1687335	0.419265680513438	0.189233863056161	1.35966423433284	-5.36379391785921	0.380736787977836	2316	FLNA	filamin A
ILMN_1776442	0.250258336459419	0.077096557965294	1.86493099497067	-5.36381668013914	0.108532146471243	140625	ACTRT2	actin related protein T2
ILMN_1736441	0.505754297952518	0.264833907071837	-1.14757556556354	-5.36400627274892	-0.391544372368132	57026	PDXP	pyridoxal phosphatase
ILMN_1733931	0.480567179820125	0.24169989104442	-1.20691482411934	-5.36427528970464	-0.121550413799644	10016	PDCD6	programmed cell death 6
ILMN_1790680	0.499357526244283	0.259130574852009	-1.16183258603569	-5.36532654569504	-0.174057967731924	5147	PDE6D	phosphodiesterase 6D
ILMN_1808258	0.250634599080702	0.0772972339453093	1.86356188807954	-5.36536324641679	0.296750859032055	3360	HTR4	5-hydroxytryptamine receptor 4
ILMN_3243248	0.248989288357112	0.0765319319246923	-1.86879998899673	-5.36584874528418	-0.102702159466579	641648	SNORD87	small nucleolar RNA, C/D box 87
ILMN_2388166	0.247792823305283	0.0759546727732074	1.87278154287426	-5.36589588226976	0.146928250327692	10014	HDAC5	histone deacetylase 5
ILMN_1708110	0.470766654766176	0.232940487161045	1.23050442639204	-5.36626317200959	0.233343405344971	55314	TMEM144	transmembrane protein 144
ILMN_1679290	0.251310343224068	0.0776171870218361	-1.86138545134425	-5.36666201563713	-0.118961944272888	4058	LTK	leukocyte receptor tyrosine kinase
ILMN_1706502	0.502709359823672	0.262283144255829	1.15392335515671	-5.36668887101149	0.159541467774089	5610	EIF2AK2	eukaryotic translation initiation factor 2 alpha kinase 2
ILMN_1722446	0.263026384157502	0.084132954578133	1.81868779542284	-5.36685661894565	0.112626104469405	160777	CCDC60	coiled-coil domain containing 60
ILMN_2211065	0.374966185708112	0.1553806106573	-1.47714690474257	-5.36697447445517	-0.341266216082364	641649	TMEM91	transmembrane protein 91
ILMN_1698140	0.251367392875904	0.0776613722319776	1.86108550616169	-5.36705030119019	0.150551354673765	26231	LRRC29	leucine rich repeat containing 29
ILMN_1745262	0.26253804599335	0.0838317148405558	1.8205970241118	-5.36710893704305	0.171562708317707	161253	REM2	RRAD and GEM like GTPase 2
ILMN_2359456	0.500218000136055	0.259947152910424	1.1597770862874	-5.36715452993643	0.266616577131096	51614	ERGIC3	ERGIC and golgi 3
ILMN_2166506	0.471915477637587	0.233887977841224	1.22792050700722	-5.36720089916349	0.281595482467843	2547	XRCC6	X-ray repair cross complementing 6
ILMN_1730568	0.494750864263356	0.255077319885688	1.17210770575719	-5.36723640217778	0.24950898063101	55625	ZDHHC7	zinc finger DHHC-type containing 7
ILMN_1683279	0.459567595652436	0.223307020517425	1.25724413797836	-5.36730765423645	0.21824445540032	5190	PEX6	peroxisomal biogenesis factor 6
ILMN_1679391	0.382411547340219	0.160853194345964	1.45683481831236	-5.36770187957771	0.804339001806211	256691	MAMDC2	MAM domain containing 2
ILMN_3308265	0.252536994170555	0.0783039375376711	1.85674036496663	-5.36794162886903	0.217041480864904	442895	MIR302C	microRNA 302c
ILMN_1726459	0.249423715457562	0.0767287259785116	1.86744865886255	-5.36819916298682	0.127809658662033	266743	NPAS4	neuronal PAS domain protein 4
ILMN_2050023	0.507945348874421	0.266743509813468	-1.14285300470385	-5.36820172160401	-0.176225158679639	374969	SVBP	small vasohibin binding protein
ILMN_1658928	0.486351127906449	0.247416012057501	-1.1918685791954	-5.36848000189675	-0.204641656980854	2783	GNB2	G protein subunit beta 2
ILMN_2410975	0.493968841986363	0.254214735784151	-1.17431012625056	-5.36848651888997	-0.242210042985979	79065	ATG9A	autophagy related 9A
ILMN_2352609	0.460361908315118	0.224065305378712	-1.25510756901976	-5.36935328757278	-0.181322665124405	4968	OGG1	8-oxoguanine DNA glycosylase
ILMN_1775348	0.262262847529408	0.0836440596557089	1.82178939004591	-5.36956034531125	0.0866014741349463	131096	KCNH8	potassium voltage-gated channel subfamily H member 8
ILMN_1725246	0.410057211626957	0.182098229698388	-1.38293257059713	-5.37003413236773	-0.159044633426419	84342	COG8	component of oligomeric golgi complex 8
ILMN_1736972	0.245973580305309	0.0751786682000966	-1.87817600821089	-5.37017276313074	-0.100026265189165	80318	GKAP1	G kinase anchoring protein 1
ILMN_1780057	0.249636485677763	0.0768100087085708	1.86689140054686	-5.3704036611903	0.462229140198239	5973	RENBP	renin binding protein
ILMN_1694419	0.250392412082064	0.0771590322703899	-1.86450443073679	-5.37042866694975	-0.135246636474368	337879	KRTAP8-1	keratin associated protein 8-1
ILMN_1667199	0.423756268119302	0.192969857846502	1.34775863742099	-5.37054222516207	0.259895500579506	58472	SQRDL	sulfide quinone reductase-like (yeast)
ILMN_1903487	0.266560265213328	0.0861471212849397	-1.80607305674378	-5.3706034965283	-0.110204077817196	105370941	LOC105370941	uncharacterized LOC105370941
ILMN_3243705	0.500513978268937	0.260307145221383	1.15887243854945	-5.37119690276688	0.277615792008247	23042	PDXDC1	pyridoxal dependent decarboxylase domain containing 1
ILMN_1783182	0.251760884720128	0.0778468005869832	1.85982838094313	-5.37157220088042	0.100470584729521	2200	FBN1	fibrillin 1
ILMN_1703558	0.475256311852268	0.236986647302388	-1.21952544546299	-5.37162313680778	-0.199192962132397	2275	FHL3	four and a half LIM domains 3
ILMN_1775257	0.246951660817378	0.0755929362469254	-1.87529013104561	-5.37219194442396	-0.10571419474442	60675	PROK2	prokineticin 2
ILMN_1715653	0.252536994170555	0.0783116150219715	-1.85668863768333	-5.37269042410875	-0.148809920247122	169693	TMEM252	transmembrane protein 252
ILMN_1779997	0.252536994170555	0.0783271154080943	-1.85658421690467	-5.37274984746001	-0.104823671431504	56917	MEIS3	Meis homeobox 3
ILMN_2104784	0.504877747368894	0.263969393141489	-1.1497218723209	-5.37280517500043	-0.328289441608726	2287	FKBP3	FK506 binding protein 3
ILMN_1815796	0.250204522393387	0.0770482485415496	1.86526105172399	-5.37281194004906	0.14937677073062	84618	NT5C1A	5'-nucleotidase, cytosolic IA
ILMN_1734316	0.509878714665829	0.268502426437498	-1.13852521397827	-5.37287094207111	-0.216561802886108	10730	YME1L1	YME1 like 1 ATPase
ILMN_1692247	0.252213211201586	0.0780817642641027	1.85823919307911	-5.3733462302211	0.10131446404365	81786	TRIM7	tripartite motif containing 7
ILMN_1687721	0.27007965332663	0.0881065580825432	1.79404492063334	-5.37339352351807	0.314265077736501	5624	PROC	protein C, inactivator of coagulation factors Va and VIIIa
ILMN_1799548	0.246783605598869	0.075530566022101	1.87572372480904	-5.37342128888285	0.122650407728333	90199	WFDC8	WAP four-disulfide core domain 8
ILMN_3243274	0.260952425772812	0.0829263632087305	1.82637128062146	-5.37350071936167	0.163363234682723	399706	LINC00200	long intergenic non-protein coding RNA 200
ILMN_1804562	0.502863860420501	0.262406268860547	1.1536158973738	-5.37389532095462	0.214548935195676	1317	SLC31A1	solute carrier family 31 member 1
ILMN_2109156	0.500234968059388	0.259966543925856	-1.15972833357005	-5.37405323285289	-0.38379629901223	5902	RANBP1	RAN binding protein 1
ILMN_3238717	0.252746153845943	0.0785312597521054	-1.85521065363278	-5.37428545478051	-0.115333519334414	285643	KIF4B	kinesin family member 4B
ILMN_1783023	0.510728710743256	0.269266256014002	1.13665235344167	-5.37478084021032	0.157711943969371	285636	C5orf51	chromosome 5 open reading frame 51
ILMN_1718477	0.251548997377487	0.0777454343491187	1.86051527506657	-5.37488655988495	0.125883115518445	7380	UPK3A	uroplakin 3A
ILMN_3242975	0.250019567157332	0.0769490164523665	-1.86593958925732	-5.37490688891003	-0.124987180093352	100101117	TTTY2B	testis-specific transcript, Y-linked 2B (non-protein coding)
ILMN_1792825	0.510728710743256	0.269277624775856	1.13662450766324	-5.37496418722063	0.158427060662047	10425	ARIH2	ariadne RBR E3 ubiquitin protein ligase 2
ILMN_1796337	0.281667383207591	0.0947388196938694	1.75498363768322	-5.37508472914146	0.122451041707695	284340	CXCL17	C-X-C motif chemokine ligand 17
ILMN_1772132	0.437755102745856	0.204808801320613	-1.31119551839529	-5.3751354588157	-0.184574618800095	506	ATP5B	ATP synthase, H+ transporting, mitochondrial F1 complex, beta polypeptide
ILMN_1689800	0.506463422232143	0.265376513646611	-1.14623110542051	-5.37544482108014	-0.269664310122543	51154	MRTO4	MRT4 homolog, ribosome maturation factor
ILMN_2327974	0.423226386930704	0.192411634372458	1.34952587235051	-5.37552664840687	0.248364043487989	7464	CORO2A	coronin 2A
ILMN_1660376	0.436103583538716	0.20329869448852	1.31576530108626	-5.375672884756	0.213388256704121	387841	RPL13AP20	ribosomal protein L13a pseudogene 20
ILMN_1655644	0.248633787577133	0.0763333213112777	1.87016688944095	-5.37568499603492	0.169287999359244	91752	ZNF804A	zinc finger protein 804A
ILMN_1791916	0.251970760484984	0.0779702803470687	-1.85899269633165	-5.3757115488466	-0.151574142216408	10002	NR2E3	nuclear receptor subfamily 2 group E member 3
ILMN_3244501	0.249047574334987	0.0765603754122307	1.86860448701908	-5.37582441906407	0.121917306223499	222696	ZSCAN23	zinc finger and SCAN domain containing 23
ILMN_1754018	0.251926986463624	0.0779407600952856	1.85919237748806	-5.37587490796987	0.156112767332332	9758	FRMPD4	FERM and PDZ domain containing 4
ILMN_2173524	0.311375312808818	0.113016779851473	1.65836704729735	-5.37629334574761	0.247747483029014	2298	FOXD4	forkhead box D4
ILMN_1716384	0.501964084567399	0.261650277726462	1.15550540034294	-5.37703373506676	0.189386054482384	64225	ATL2	atlastin GTPase 2
ILMN_1773313	0.462327241427668	0.225702503825003	1.25051345874975	-5.37704644746852	0.659190690251423	84833	USMG5	up-regulated during skeletal muscle growth 5 homolog (mouse)
ILMN_3280416	0.247979186844797	0.0760275222502967	-1.87227761280273	-5.37723567503038	-0.102296890976479	100132891	MSC-AS1	MSC antisense RNA 1
ILMN_2344204	0.461026962806801	0.224622868247544	-1.25354011074249	-5.37749926558555	-0.241361994385352	54458	PRR13	proline rich 13
ILMN_1768784	0.482369914590847	0.243479205939488	-1.20220264028671	-5.37774048117937	-0.159076837955297	5701	PSMC2	proteasome 26S subunit, ATPase 2
ILMN_1693352	0.509635129507429	0.268277206154647	-1.1390781917129	-5.37786688639379	-0.196312090169593	55052	MRPL20	mitochondrial ribosomal protein L20
ILMN_1728676	0.508756586692729	0.267492128553225	-1.1410084633321	-5.37823111032014	-0.312564345812906	9897	KIAA0196	KIAA0196
ILMN_2348050	0.502921935883644	0.262457834266178	1.15348716389021	-5.37823228751834	0.157983876093878	219927	MRPL21	mitochondrial ribosomal protein L21
ILMN_1729453	0.509757943728961	0.26837858357483	-1.13882923977587	-5.37909140334328	-0.294072530009343	10867	TSPAN9	tetraspanin 9
ILMN_1674051	0.277607467447727	0.0925573374378146	-1.76756308206693	-5.37914232988499	-0.126297419740441	54535	CCHCR1	coiled-coil alpha-helical rod protein 1
ILMN_1729932	0.252641046561127	0.0784660552127244	1.85564903493958	-5.37921555833316	0.108206956548416	27201	GPR78	G protein-coupled receptor 78
ILMN_1781025	0.252930454022964	0.0786254399043716	-1.85457802697422	-5.37921650105172	-0.129101063363068	391114	OR6K3	olfactory receptor family 6 subfamily K member 3
ILMN_1722496	0.26142268008113	0.0831827064729415	1.82473078701072	-5.37932423819231	0.109190064478445	122742	OR4L1	olfactory receptor family 4 subfamily L member 1
ILMN_1672717	0.485110515639154	0.2461805587176	-1.19509817064515	-5.37939333151723	-0.1899772234063	80195	TMEM254	transmembrane protein 254
ILMN_1655733	0.462347711445142	0.225745220654452	-1.25039393554135	-5.37966080143767	-0.387794932621093	5982	RFC2	replication factor C subunit 2
ILMN_1754045	0.508997580505102	0.267711635191591	1.14046834009546	-5.37988247464999	0.196124656364791	55120	FANCL	Fanconi anemia complementation group L
ILMN_1766320	0.248135328427728	0.0760858829764969	-1.87187421332806	-5.38005109379504	-0.115467896323882	3562	IL3	interleukin 3
ILMN_1813938	0.510422035388036	0.268950369262716	-1.13742641021137	-5.38012575782079	-0.31893012382435	131474	CHCHD4	coiled-coil-helix-coiled-coil-helix domain containing 4
ILMN_1759920	0.249898301689434	0.0768958482381429	1.86630346334202	-5.38031211859585	0.116867146875276	83992	CTTNBP2	cortactin binding protein 2
ILMN_1763640	0.411621760832537	0.183350954065331	-1.3787956400341	-5.38074574015153	-0.208291316770812	57701	NCKAP5L	NCK associated protein 5 like
ILMN_3240962	0.314504570825334	0.11528266718634	1.64733752090337	-5.3808995255034	0.180687997521063	65992	DDRGK1	DDRGK domain containing 1
ILMN_1668374	0.489025753081809	0.249946179131201	1.18529224144845	-5.38117095311812	0.438107685427475	3693	ITGB5	integrin subunit beta 5
ILMN_1663976	0.252536994170555	0.0783654815434103	-1.85632583529014	-5.38117109325391	-0.25670117587237	8572	PDLIM4	PDZ and LIM domain 4
ILMN_1806999	0.449713099800918	0.214687968283104	1.28193224919851	-5.3812401638243	0.202179715979176	80776	B9D2	B9 protein domain 2
ILMN_2102670	0.460138068598244	0.223875901731712	-1.2556407166643	-5.38129398404241	-0.653273656823048	2624	GATA2	GATA binding protein 2
ILMN_1805147	0.262171608690493	0.0835152145288501	-1.82260942652866	-5.38140442866157	-0.11551035778249	54988	ACSM5	acyl-CoA synthetase medium-chain family member 5
ILMN_1683026	0.488420534851209	0.249249068782612	1.18709912784418	-5.38141524964663	0.400529121125411	5699	PSMB10	proteasome subunit beta 10
ILMN_1769633	0.262375428302817	0.0837409686409616	-1.82117333695514	-5.38157246933016	-0.374692873352273	1519	CTSO	cathepsin O
ILMN_1737208	0.253515431903646	0.0789496948385617	1.8524050081191	-5.38173277661817	0.124518140310869	4909	NTF4	neurotrophin 4
ILMN_2201866	0.251292349574244	0.07760100668512	-1.86149532677884	-5.38208685016297	-0.148215005763842	386653	IL31	interleukin 31
ILMN_1738849	0.405502139736249	0.178585161665247	1.39465654772032	-5.38227151645867	0.313628227337611	6549	SLC9A2	solute carrier family 9 member A2
ILMN_1800317	0.251313501401138	0.0776256191541072	1.86132819942215	-5.38261604457981	0.464473714159953	7474	WNT5A	Wnt family member 5A
ILMN_3310494	0.253996971497636	0.0791940168311277	1.85077282390989	-5.38274400778789	0.162928615737211	406930	MIR138-2	microRNA 138-2
ILMN_1799150	0.252536994170555	0.0783629039872451	-1.85634319069565	-5.3830186068744	-0.101738103562447	333926	PPM1J	protein phosphatase, Mg2+/Mn2+ dependent 1J
ILMN_1748616	0.513518880834436	0.27237308016443	-1.12907482517099	-5.38311046898746	-0.185624842688151	2962	GTF2F1	general transcription factor IIF subunit 1
ILMN_1721762	0.252536994170555	0.0783730446344578	1.85627491377321	-5.3833400785946	0.101232957647874	8807	IL18RAP	interleukin 18 receptor accessory protein
ILMN_3238672	0.265498400755478	0.0855233587857684	-1.80995199247073	-5.38342740123623	-0.158593675745002	619568	SNORA4	small nucleolar RNA, H/ACA box 4
ILMN_1756204	0.513971763099751	0.272819701268712	1.1279907685068	-5.38390412804333	0.247938643854559	8986	RPS6KA4	ribosomal protein S6 kinase A4
ILMN_1703374	0.336892101547046	0.129655500517187	-1.58135107875275	-5.38393301121844	-0.512589685738338	89796	NAV1	neuron navigator 1
ILMN_2325112	0.463193026538978	0.226314599173026	1.24880245223938	-5.38444449123833	0.228919174987546	150383	CDPF1	cysteine rich DPF motif domain containing 1
ILMN_1751445	0.249313925719862	0.0766763707885666	1.86780787011147	-5.38488327947232	0.168043818016402	5539	PPY	pancreatic polypeptide
ILMN_1759983	0.467197423644684	0.229940014152448	-1.23874044136434	-5.38496480103698	-0.23945486016034	1810	DR1	down-regulator of transcription 1
ILMN_1801776	0.25384109755284	0.0790963086834768	1.85142502979973	-5.38501060515203	0.137169230222788	5678	PSG9	pregnancy specific beta-1-glycoprotein 9
ILMN_1807074	0.462514636131707	0.225848566874152	-1.25010484105391	-5.38503545902851	-0.234874702308337	4282	MIF	macrophage migration inhibitory factor (glycosylation-inhibiting factor)
ILMN_1814808	0.511886907288495	0.27063108393412	-1.13331563812851	-5.38506455982168	-0.226524351057043	51283	BFAR	bifunctional apoptosis regulator
ILMN_1803939	0.50842549492221	0.267181935212435	-1.1417722923167	-5.38534000322158	-0.167117420945631	286451	YIPF6	Yip1 domain family member 6
ILMN_1710863	0.467824087514492	0.230465980590143	1.23729079232143	-5.38556271192218	0.22972184647633	57798	GATAD1	GATA zinc finger domain containing 1
ILMN_1671237	0.255132374611172	0.0797685718016221	-1.84695183641889	-5.38681936357503	-0.11763046362513	2793	GNGT2	G protein subunit gamma transducin 2
ILMN_2218002	0.252536994170555	0.0783351811149637	-1.85652988817045	-5.3868893487623	-0.138905206254121	3990	LIPC	lipase C, hepatic type
ILMN_1694339	0.250764261664522	0.0773478233491233	-1.86321723530583	-5.38770156893407	-0.106371694003124	440955	TMEM89	transmembrane protein 89
ILMN_1723522	0.444399923764621	0.210172016956593	-1.29517583023426	-5.38781319205222	-0.27262585446069	81575	APOLD1	apolipoprotein L domain containing 1
ILMN_2112128	0.255027304659434	0.0797084981082424	1.84735021727142	-5.38837779738742	0.14218910269147	5596	MAPK4	mitogen-activated protein kinase 4
ILMN_2412141	0.251007286805117	0.0774641987980738	1.86242514891411	-5.38857975022449	0.122464983481701	9287	TAAR2	trace amine associated receptor 2
ILMN_1740487	0.509302532000089	0.267994473465837	1.1397728647201	-5.38859499119698	0.398349202011305	112616	CMTM7	CKLF like MARVEL transmembrane domain containing 7
ILMN_1651886	0.510990492275449	0.269592004788011	1.13585483328273	-5.38924220292481	0.223502280021487	55280	CWF19L1	CWF19-like 1, cell cycle control (S. pombe)
ILMN_1674658	0.254597991997534	0.0794882149985325	1.8488132847411	-5.38962618570531	0.116127013083571	170712	COX7B2	cytochrome c oxidase subunit 7B2
ILMN_1698237	0.250087918471127	0.076985911196413	1.86568721764692	-5.39026600447599	0.116419111425629	51127	TRIM17	tripartite motif containing 17
ILMN_1742187	0.261535260533751	0.0832406407202811	-1.82436064223015	-5.39027917913748	-0.220001153435494	4121	MAN1A1	mannosidase alpha class 1A member 1
ILMN_1792409	0.384952178666148	0.162760296876285	-1.44988861382175	-5.3909376985868	-0.539186661612205	154796	AMOT	angiomotin
ILMN_2081162	0.251292518665692	0.077606370404862	-1.86145890126644	-5.39126676308321	-0.0948737761933041	6451	SH3BGRL	SH3 domain binding glutamate rich protein like
ILMN_1789349	0.510623073936893	0.269121057441534	-1.13700806821682	-5.39130803069958	-0.227355749441013	56893	UBQLN4	ubiquilin 4
ILMN_1653612	0.514083761649748	0.272890016910904	1.12782021474026	-5.3913439371745	0.282099155995327	54793	KCTD9	potassium channel tetramerization domain containing 9
ILMN_1733559	0.483974627573008	0.245143158571148	1.19781949673582	-5.391526285798	0.166518514496229	100008589	RNA28S5	RNA, 28S ribosomal 5
ILMN_1654570	0.250580704265945	0.0772647230840949	1.86378348078779	-5.39158089575431	0.111045881043964	83659	TEKT1	tektin 1
ILMN_1718219	0.252575938874955	0.0784084634494402	-1.85603649981162	-5.39206975856854	-0.107965200172331	347468	OR13H1	olfactory receptor family 13 subfamily H member 1
ILMN_1713759	0.512686664183435	0.271465697712144	-1.13128130263754	-5.39218634752141	-0.207716004035017	51465	UBE2J1	ubiquitin conjugating enzyme E2 J1
ILMN_1885944	0.250314663774248	0.0771192014367365	1.86477635405898	-5.39220504620549	0.10362125096629	100874020	MAGI2-AS1	MAGI2 antisense RNA 1
ILMN_1783843	0.4411023895011	0.207464859415351	-1.3032215462947	-5.39224683252033	-0.277480479922726	60672	MIIP	migration and invasion inhibitory protein
ILMN_3248515	0.255132374611172	0.0797658750545959	1.84696971436373	-5.39248277335219	0.128347289873836	100129271	C1orf68	chromosome 1 open reading frame 68
ILMN_1653618	0.517990418824871	0.276704611083278	-1.11861582806206	-5.39356840685559	-0.192525154582762	26009	ZZZ3	zinc finger ZZ-type containing 3
ILMN_2050246	0.254853069547158	0.07963192536482	1.84785839328686	-5.39388694301038	0.135326617787221	155465	AGR3	anterior gradient 3, protein disulphide isomerase family member
ILMN_1729645	0.44659281642224	0.211916185165051	1.29003483992199	-5.39399931420472	0.116854237556479	27113	BBC3	BCL2 binding component 3
ILMN_1724754	0.257497879078819	0.0809811337968295	1.83896628406845	-5.39412046996567	0.120532002824038	4356	MPP3	membrane palmitoylated protein 3
ILMN_3260715	0.517015725003437	0.275899812076722	1.12054995856526	-5.39413940521962	0.209442767715526	64784	CRTC3	CREB regulated transcription coactivator 3
ILMN_1665291	0.518123375060464	0.276866170173339	1.1182280597343	-5.39460344071788	0.195454688499538	51667	NUB1	negative regulator of ubiquitin like proteins 1
ILMN_1854861	0.301614522078749	0.106949445634062	-1.68885381730515	-5.39507277348037	-0.125249636896326	9066	SYT7	synaptotagmin 7
ILMN_1790249	0.510728710743256	0.269255908056466	-1.13667769969544	-5.39526861037507	-0.341386191562499	8263	F8A1	coagulation factor VIII-associated 1
ILMN_1686319	0.488420534851209	0.249190454403716	-1.18725122762641	-5.39531769469781	-0.141205607014703	57695	USP37	ubiquitin specific peptidase 37
ILMN_1651336	0.301051253951881	0.106582048243416	-1.69074679705767	-5.39574431450656	-0.273500101608096	23417	MLYCD	malonyl-CoA decarboxylase
ILMN_1712298	0.489934674330797	0.250681166834878	-1.18339128000883	-5.39602143014002	-0.221183841313621	157567	ANKRD46	ankyrin repeat domain 46
ILMN_3240291	0.251835190323983	0.077885745488798	1.85956468478384	-5.39623847168542	0.105105441302419	643486	BRDTP1	bromodomain testis associated pseudogene 1
ILMN_2130441	0.51245790326566	0.271225421102326	-1.13186649292482	-5.39635180213362	-0.806592512468932	3136	HLA-H	major histocompatibility complex, class I, H (pseudogene)
ILMN_1720433	0.25578947430821	0.0801174857554579	1.84464317827722	-5.39651282540027	0.175655106359318	131177	FAM3D	family with sequence similarity 3 member D
ILMN_1684554	0.403555066710401	0.176889406097725	1.40038191864429	-5.39700879442233	0.578065230157484	1307	COL16A1	collagen type XVI alpha 1 chain
ILMN_1667928	0.252575938874955	0.0784039249246071	1.85606704462066	-5.39710155452261	0.0927238124588943	676	BRDT	bromodomain testis associated
ILMN_1724207	0.50842549492221	0.267169776699128	-1.14180224516216	-5.39737982857383	-0.115207754271676	3712	IVD	isovaleryl-CoA dehydrogenase
ILMN_1800611	0.409282853395185	0.181383475029842	1.38530313312694	-5.39739194071135	0.130397602718661	55722	CEP72	centrosomal protein 72
ILMN_1810797	0.354202528999936	0.141011702008281	-1.53341697336911	-5.39753983479589	-0.485546777666032	10810	WASF3	WAS protein family member 3
ILMN_1789140	0.251562476967402	0.0777641822334817	-1.8603881734866	-5.39784237786627	-0.119994736515341	79729	SH3D21	SH3 domain containing 21
ILMN_1739222	0.518459475556051	0.277465082379641	-1.11679201954651	-5.39793715106942	-0.46446476757882	2119	ETV5	ETS variant 5
ILMN_1752111	0.515887961904611	0.274861826123513	1.12305062579333	-5.39795052877366	0.122626370667007	50485	SMARCAL1	SWI/SNF related, matrix associated, actin dependent regulator of chromatin, subfamily a like 1
ILMN_1738383	0.466161570507651	0.228858717807301	-1.24172866857232	-5.39860420515968	-0.274402126455543	1938	EEF2	eukaryotic translation elongation factor 2
ILMN_1749032	0.252536994170555	0.0783280678321228	1.85657780134162	-5.39945719320892	0.12168363113358	90993	CREB3L1	cAMP responsive element binding protein 3 like 1
ILMN_1666761	0.505270420502353	0.264256678908971	1.14900805689777	-5.39955445294933	0.176308598514078	5529	PPP2R5E	protein phosphatase 2 regulatory subunit B'epsilon
ILMN_2393693	0.37125118233984	0.152705337074027	-1.48728991968229	-5.39956353292524	-0.245825117574153	55073	LRRC37A4P	leucine rich repeat containing 37 member A4, pseudogene
ILMN_1803005	0.482128679407902	0.243222493544911	-1.20288088196726	-5.39996136317779	-0.278067201261367	25974	MMACHC	methylmalonic aciduria (cobalamin deficiency) cblC type, with homocystinuria
ILMN_2081883	0.51622863995977	0.275134100660068	1.12239400393462	-5.39999985023163	0.325720486529461	124152	IQCK	IQ motif containing K
ILMN_2143148	0.518847094982936	0.277853141943473	-1.11586276453614	-5.40001179257375	-0.316906978045374	83941	TM2D1	TM2 domain containing 1
ILMN_1736448	0.255214653346272	0.0798416028565422	-1.84646788182475	-5.40028287022613	-0.109420796964294	375567	VWC2	von Willebrand factor C domain containing 2
ILMN_1712583	0.477093816879495	0.238531782132434	-1.21537049504632	-5.40061786312071	-0.315813539855165	79006	METRN	meteorin, glial cell differentiation regulator
ILMN_1738819	0.513785647295178	0.272610334631867	-1.12849878862734	-5.40071525548293	-0.233422673542437	9343	EFTUD2	elongation factor Tu GTP binding domain containing 2
ILMN_1807833	0.520687950687758	0.279554324267501	1.11180027182911	-5.40114541255875	0.207496329478362	81502	HM13	histocompatibility minor 13
ILMN_1775883	0.253515431903646	0.0789201343320547	1.85260278589273	-5.40133903388931	0.107684128780152	3713	IVL	involucrin
ILMN_2055477	0.5184056556255	0.277236713836486	1.11733932105596	-5.40144475438454	0.205531517567936	23016	EXOSC7	exosome component 7
ILMN_1679495	0.382411547340219	0.160782120740316	1.45709498025285	-5.40184719743432	0.175193568703378	25989	ULK3	unc-51 like kinase 3
ILMN_1763011	0.361663101643242	0.146114614461942	-1.51291450593685	-5.40190331459832	-0.370814654566853	79783	SUGCT	succinyl-CoA:glutarate-CoA transferase
ILMN_1701655	0.513626849321971	0.272495485573788	1.12877758760219	-5.40225005558284	0.245224796900006	80024	SLC8B1	solute carrier family 8 member B1
ILMN_2178587	0.411903566528969	0.18356354329219	-1.37809583737299	-5.40247848603277	-0.258905637290896	22881	ANKRD6	ankyrin repeat domain 6
ILMN_3237089	0.252337764889181	0.0781722866265393	1.85762805931056	-5.4026007707921	0.142951824822099	728393	USP17L27	ubiquitin specific peptidase 17-like family member 27
ILMN_1757288	0.257787710968557	0.081127896393326	-1.8380068570614	-5.40335816796892	-0.125716938499227	55220	KLHDC8A	kelch domain containing 8A
ILMN_1757114	0.255996599513267	0.0802434446689693	1.84381190689173	-5.40384664667325	0.147818540793029	25770	C22orf31	chromosome 22 open reading frame 31
ILMN_2383306	0.378349929171719	0.157805338631928	-1.46807642421792	-5.40400572608334	-0.516962698379614	54865	GPATCH4	G-patch domain containing 4
ILMN_1738656	0.521877103429901	0.280604402317621	-1.10930167216187	-5.40445285817473	-0.122448492889276	51031	GLOD4	glyoxalase domain containing 4
ILMN_3244029	0.354512733575124	0.141270076009634	-1.53236425841031	-5.4045426240993	-0.188951838600987	283373	ANKRD52	ankyrin repeat domain 52
ILMN_1704380	0.288424632341328	0.0989483353419493	-1.73139974638382	-5.40473607211617	-0.103707835469425	388324	INCA1	inhibitor of CDK, cyclin A1 interacting protein 1
ILMN_3309244	0.254135217347171	0.0792614540428738	1.85032308862017	-5.40538772158075	0.131990763134536	100302203	MIR1271	microRNA 1271
ILMN_1703989	0.254266207477428	0.0793308847535311	1.84986040869117	-5.40572226848526	0.145214406953517	10139	ARFRP1	ADP ribosylation factor related protein 1
ILMN_2357577	0.523407201792283	0.281976765641853	1.1060465026364	-5.40641362831128	0.168397999778447	5562	PRKAA1	protein kinase AMP-activated catalytic subunit alpha 1
ILMN_1715437	0.423572642855908	0.192783701858263	1.34834752352303	-5.40645817142629	0.232304868154784	57082	KNL1	kinetochore scaffold 1
ILMN_1720114	0.47779651102805	0.239438337178644	-1.21294223701741	-5.40648818877586	-0.415167509375328	51053	GMNN	geminin, DNA replication inhibitor
ILMN_2367458	0.26581723204034	0.0857496691128843	-1.80854182001814	-5.40657336658331	-0.183869596323563	7353	UFD1L	ubiquitin fusion degradation 1 like (yeast)
ILMN_3309001	0.253359274934335	0.078839070101737	-1.85314548805366	-5.40694219494293	-0.0892302725864491	406905	MIR1-2	microRNA 1-2
ILMN_1765796	0.512471362941489	0.271243376792243	-1.13182274887392	-5.40718731521826	-0.363732049492668	2026	ENO2	enolase 2
ILMN_1737041	0.25413670554307	0.0792689937583032	-1.85027282747209	-5.40725062139057	-0.0993733428604298	3026	HABP2	hyaluronan binding protein 2
ILMN_1669727	0.325863814598329	0.122733954060893	-1.61231540910681	-5.40726177933429	-0.13098171538892	51322	WAC	WW domain containing adaptor with coiled-coil
ILMN_2410909	0.511446403196984	0.270133034048609	-1.13453182106213	-5.40750418953454	-0.313918232666117	207	AKT1	AKT serine/threonine kinase 1
ILMN_2397627	0.521847197739834	0.280474531168829	-1.10961032181567	-5.40769347539798	-0.290986886724058	65109	UPF3B	UPF3 regulator of nonsense transcripts homolog B (yeast)
ILMN_1654563	0.332417378424963	0.126731885917674	1.59425690075388	-5.40796604535032	0.558231356281045	1947	EFNB1	ephrin B1
ILMN_2342437	0.522992635356438	0.281532337876134	1.10709939018232	-5.40826822438693	0.392063271588906	51088	KLHL5	kelch like family member 5
ILMN_2182850	0.256499687107343	0.0804614541303308	1.84237583745437	-5.40831212110224	0.145775243495347	283129	MAJIN	membrane anchored junction protein
ILMN_1813840	0.519300560546029	0.278326484618073	-1.11473057660669	-5.40835606150017	-0.243432247843369	23028	KDM1A	lysine demethylase 1A
ILMN_1713387	0.257228798019955	0.0808315305143133	1.83994584701278	-5.40848310618504	0.130927302198909	9796	PHYHIP	phytanoyl-CoA 2-hydroxylase interacting protein
ILMN_1741908	0.253117347819178	0.0787102876945265	-1.85400865586675	-5.40932204022562	-0.121960169629113	442523	DPY19L2P4	DPY19L2 pseudogene 4
ILMN_1790757	0.495116526653801	0.2556007280969	1.17077401513051	-5.40950709576871	0.258411984434071	158	ADSL	adenylosuccinate lyase
ILMN_1814994	0.254164316596363	0.0792883504606902	-1.85014381125162	-5.40976588283085	-0.234147155254582	404281	YY2	YY2 transcription factor
ILMN_1659138	0.25423683746249	0.0793163475924489	1.84995725365456	-5.41001751959536	0.103576517536158	778	CACNA1F	calcium voltage-gated channel subunit alpha1 F
ILMN_1805466	0.519189159187634	0.278226465196185	-1.11496969526626	-5.41026638320266	-0.220840156412107	6662	SOX9	SRY-box 9
ILMN_2055036	0.255030351023659	0.0797148407545365	-1.84730814338015	-5.41058153892859	-0.118409904314413	122773	KLHDC1	kelch domain containing 1
ILMN_1695941	0.274874999104476	0.0908270985817309	1.77772403612668	-5.41087803772032	0.113759200725576	64168	NECAB1	N-terminal EF-hand calcium binding protein 1
ILMN_3219380	0.253152020005592	0.0787281157125612	1.85388908931361	-5.41089939828472	0.0837284287437674	360030	NANOGNB	NANOG neighbor homeobox
ILMN_1675669	0.51108071449246	0.269686331662917	-1.13562402884151	-5.41169184118344	-0.216750817402184	25998	IBTK	inhibitor of Bruton tyrosine kinase
ILMN_3237246	0.258123245945437	0.0812762781350887	-1.83703838616599	-5.41221561016547	-0.13729664592422	645367	GGT8P	gamma-glutamyltransferase 8 pseudogene
ILMN_2051381	0.460844887047222	0.22449519375573	-1.25389877324406	-5.41222649976129	-0.28636743939145	126133	ALDH16A1	aldehyde dehydrogenase 16 family member A1
ILMN_1786966	0.253515431903646	0.0789381967727747	-1.85248192946596	-5.4126920480194	-0.0978579135334741	26033	ATRNL1	attractin like 1
ILMN_2195695	0.256660738766595	0.0805499492550653	-1.84179387427157	-5.41277079790857	-0.133207968087799	1618	DAZL	deleted in azoospermia like
ILMN_1747105	0.257516512216848	0.0810090306973716	-1.83878379751856	-5.41320124367336	-0.114824033627714	84698	CAPS2	calcyphosine 2
ILMN_1657436	0.412960759988972	0.184322723440365	-1.37560202787465	-5.41347194009069	-0.181782709330576	26127	FGFR1OP2	FGFR1 oncogene partner 2
ILMN_3244114	0.485414133161478	0.246467381936654	-1.1943472994351	-5.41367920839358	-0.346371747515416	79154	DHRS11	dehydrogenase/reductase 11
ILMN_1683450	0.512719108025529	0.271515388228353	1.13116032977948	-5.41370469013253	0.376750321130672	113130	CDCA5	cell division cycle associated 5
ILMN_1690252	0.519127850212607	0.278161349656181	1.11512540231005	-5.41404964718912	0.20277097325323	121642	ALKBH2	alkB homolog 2, alpha-ketoglutarate dependent dioxygenase
ILMN_1793724	0.516708007083678	0.275626386564875	-1.12120801072373	-5.41430096515379	-0.141395097391355	132001	TAMM41	TAM41 mitochondrial translocator assembly and maintenance homolog
ILMN_1655734	0.484405403983531	0.245484220707851	-1.19692385837944	-5.41432031166177	-0.244483448498528	80135	RPF1	ribosome production factor 1 homolog
ILMN_1796639	0.403479675001623	0.176776212856341	1.40076565741013	-5.41440110447461	0.348330766705298	50613	UBQLN3	ubiquilin 3
ILMN_1777479	0.349665034753408	0.138022754201346	1.54571275191222	-5.41443643921731	0.099224471325341	124359	CDYL2	chromodomain Y-like 2
ILMN_1779710	0.255001889023496	0.079689774665773	-1.84747443616497	-5.41462077997425	-0.0973515537580525	9366	RAB9BP1	RAB9B, member RAS oncogene family pseudogene 1
ILMN_2096654	0.515026084325379	0.273954092437243	1.12524319412543	-5.41463282083177	0.257018778443848	54939	COMMD4	COMM domain containing 4
ILMN_2142979	0.381892623933052	0.160263851379634	-1.4589949183194	-5.41468353628051	-0.256030359293085	58155	PTBP2	polypyrimidine tract binding protein 2
ILMN_1754220	0.523996558412642	0.282482556325473	-1.10484971505653	-5.4150367394494	-0.17563886616661	8175	SF3A2	splicing factor 3a subunit 2
ILMN_2098643	0.333514052018487	0.127410813049442	1.59123783168084	-5.41550094287669	0.114599169789613	3995	FADS3	fatty acid desaturase 3
ILMN_1739397	0.51969968504133	0.278705172346148	-1.11382580972349	-5.41578926923027	-0.264760906093585	11146	GLMN	glomulin, FKBP associated protein
ILMN_1755862	0.519418544597546	0.278433635085675	-1.11447447947783	-5.41588608689469	-0.382241618627193	5198	PFAS	phosphoribosylformylglycinamidine synthase
ILMN_1808163	0.457163609236528	0.220962572180078	1.26388550973649	-5.41613713189097	0.143384043224415	53838	C11orf24	chromosome 11 open reading frame 24
ILMN_1721626	0.47431547481753	0.236190278608065	-1.22167498026761	-5.41632004256492	-0.614383174137053	84159	ARID5B	AT-rich interaction domain 5B
ILMN_1754921	0.255600768677069	0.0800271943143224	-1.84523976444455	-5.41638770741558	-0.253248081713174	163933	FAM43B	family with sequence similarity 43 member B
ILMN_1693620	0.527230054113482	0.285484972337917	-1.09777748900868	-5.41644540829084	-0.213646132277454	5238	PGM3	phosphoglucomutase 3
ILMN_1711353	0.257280426132276	0.08085319219071	-1.83980391397474	-5.41657963301839	-0.121368189240684	26659	OR7A5	olfactory receptor family 7 subfamily A member 5
ILMN_2368434	0.254280325867217	0.0793406643370856	1.84979526692622	-5.41691051260955	0.0922418830871878	1523	CUX1	cut like homeobox 1
ILMN_1728163	0.528034548940937	0.286420062333032	-1.09558594561497	-5.41721571126126	-0.137907032625643	58190	CTDSP1	CTD small phosphatase 1
ILMN_3306440	0.518123375060464	0.276874197718895	-1.11820879664006	-5.4176431415868	-0.252094482275545	23306	NEMP1	nuclear envelope integral membrane protein 1
ILMN_1695446	0.25934854356959	0.0820129263880415	1.83225311699874	-5.41767632556593	0.122803990660041	259	AMBP	alpha-1-microglobulin/bikunin precursor
ILMN_1669362	0.500337416324897	0.26014630192359	1.15927651663631	-5.41775360726637	0.899845273391387	3489	IGFBP6	insulin like growth factor binding protein 6
ILMN_1657624	0.519876695799479	0.278907838649515	-1.11334196615187	-5.41777667294553	-0.184500785489211	55968	NSFL1C	NSFL1 cofactor
ILMN_1804064	0.260201271632387	0.0824750749170231	1.82927012605139	-5.41796189224144	0.112306514555974	2104	ESRRG	estrogen related receptor gamma
ILMN_1786275	0.27241625861913	0.0894143361917916	1.78614565151781	-5.41797876691112	0.143181209468514	64895	PAPOLG	poly(A) polymerase gamma
ILMN_2065822	0.385398645963321	0.163116875288401	1.44859720221185	-5.41818944013011	0.238228069592479	114044	MCM3AP-AS1	MCM3AP antisense RNA 1
ILMN_2352574	0.440756114548544	0.2072283192496	-1.30392843410388	-5.418256893655	-0.238269826501277	10782	ZNF274	zinc finger protein 274
ILMN_1779633	0.52835633944695	0.286742562440868	-1.09483131896721	-5.4186808101205	-0.158249790608327	9861	PSMD6	proteasome 26S subunit, non-ATPase 6
ILMN_1657234	0.456669850279801	0.220469187190872	1.26529009523417	-5.41931242173831	1.18078529187225	6364	CCL20	C-C motif chemokine ligand 20
ILMN_2067980	0.259597163712414	0.0821573911408758	-1.8313190792046	-5.41971610546767	-0.220747142450198	79576	NKAP	NFKB activating protein
ILMN_1747556	0.524560142282537	0.282900643456184	-1.10386162995092	-5.42020035486243	-0.175566221397137	1025	CDK9	cyclin dependent kinase 9
ILMN_1670638	0.519189159187634	0.278233855594751	1.11495202471976	-5.42028180017489	0.456438428523546	26207	PITPNC1	phosphatidylinositol transfer protein, cytoplasmic 1
ILMN_1690282	0.481258497078352	0.242414475362478	1.20501923364285	-5.42045542352668	0.110186834240054	8738	CRADD	CASP2 and RIPK1 domain containing adaptor with death domain
ILMN_1805522	0.260805819583677	0.0828189681958603	-1.82705988079233	-5.42079070973761	-0.110679947096663	401265	KLHL31	kelch like family member 31
ILMN_3245151	0.385071149474628	0.162839899548496	1.4496001196076	-5.4211753269648	0.142177568871898	9875	URB1	URB1 ribosome biogenesis 1 homolog (S. cerevisiae)
ILMN_1810436	0.463977533000026	0.226923466764338	-1.24710399303	-5.42121146230962	-0.125577083218563	51277	DNAJC27	DnaJ heat shock protein family (Hsp40) member C27
ILMN_1655572	0.260576396558638	0.0826854602440239	-1.82791700029173	-5.42146328281659	-0.150366812977516	79992	AGPAT4-IT1	AGPAT4 intronic transcript 1
ILMN_3309560	0.258757445309043	0.0817056810355265	-1.83424440093983	-5.42150722389456	-0.10660814724615	406958	MIR182	microRNA 182
ILMN_3237300	0.256955048100904	0.0806857642955555	1.84090181160573	-5.42206602907012	0.120703934182527	348808	NPHP3-AS1	NPHP3 antisense RNA 1
ILMN_1909743	0.263629721939422	0.0845759320157374	1.81589103970481	-5.42218777459362	0.105755530288728	100128175	LOC100128175	uncharacterized LOC100128175
ILMN_1806403	0.261267360006271	0.0830835837605283	-1.82536460877064	-5.42263413762172	-0.110116316919795	51285	RASL12	RAS like family 12
ILMN_1743137	0.526411524528579	0.28476358874807	-1.09947174910812	-5.42281782915096	-0.113650550385644	23215	PRRC2C	proline rich coiled-coil 2C
ILMN_1663991	0.258583089843172	0.0815467798283725	1.83527682089462	-5.42291000641099	0.135885523231265	387885	CFAP73	cilia and flagella associated protein 73
ILMN_1745994	0.260212877901434	0.0824952538657733	1.82914021148431	-5.42329622277881	0.0936563224959031	8522	GAS7	growth arrest specific 7
ILMN_2399571	0.261377239079491	0.0831406241869175	1.82499979384309	-5.42332053620993	0.100387838452255	25776	CBY1	chibby family member 1, beta catenin antagonist
ILMN_1724437	0.507518240129878	0.266336853288762	-1.14385658449333	-5.42336045904487	-0.292637893956346	23464	GCAT	glycine C-acetyltransferase
ILMN_1811373	0.528854765348165	0.287431288696702	-1.09322181418198	-5.42370778326531	-0.145949294966114	9917	FAM20B	family with sequence similarity 20 member B
ILMN_2351902	0.28287010078492	0.0955126547848851	1.75058138259951	-5.42374373137119	0.125187345476089	6606	SMN1	survival of motor neuron 1, telomeric
ILMN_2391976	0.281544634756003	0.0946177775823646	1.75567503512263	-5.42395766265953	0.297862525519763	57210	SLC45A4	solute carrier family 45 member 4
ILMN_1677432	0.526250432271461	0.284631952640917	-1.0997812503324	-5.42405880150615	-0.412732746040156	57522	SRGAP1	SLIT-ROBO Rho GTPase activating protein 1
ILMN_1698968	0.531218863969459	0.289845569835929	1.08760183815797	-5.425035132064	0.136319531290473	55252	ASXL2	additional sex combs like 2, transcriptional regulator
ILMN_1745038	0.257974332846441	0.0812130310797678	-1.83745100346009	-5.42553849129143	-0.122866123916687	50832	TAS2R4	taste 2 receptor member 4
ILMN_1802646	0.273529605745797	0.0900183035966702	1.78253133215108	-5.42564190403331	0.571405263048539	2051	EPHB6	EPH receptor B6
ILMN_2078389	0.523885449278748	0.282356218874232	-1.10514850441349	-5.42568352356939	-0.250955820409835	6522	SLC4A2	solute carrier family 4 member 2
ILMN_1800573	0.494056106865427	0.254364850101736	1.17392644003574	-5.42582676409278	0.213517184113927	6227	RPS21	ribosomal protein S21
ILMN_1775111	0.525497549307879	0.283824879572705	1.10168111517198	-5.4258965641316	0.202373294922747	27044	SND1	staphylococcal nuclease and tudor domain containing 1
ILMN_2198912	0.255996599513267	0.0802493803123059	1.84377276252207	-5.42662993991911	0.107658005461333	7276	TTR	transthyretin
ILMN_1686920	0.525231676057633	0.283619490105513	-1.10216523445952	-5.4267162480748	-0.430356434225763	131076	CCDC58	coiled-coil domain containing 58
ILMN_1774134	0.258991073299378	0.0818396682764199	1.83337521518602	-5.42676880064728	0.12875554980548	23476	BRD4	bromodomain containing 4
ILMN_1708223	0.377311068081168	0.157101957898394	1.47069586162404	-5.42682102663321	0.275944542134235	56924	PAK6	p21 (RAC1) activated kinase 6
ILMN_2075065	0.35932381595558	0.144569525833622	-1.51905910498792	-5.42688233587125	-0.38641452567036	9415	FADS2	fatty acid desaturase 2
ILMN_1725707	0.531427298394027	0.290161484054755	1.08686896770441	-5.42700396899916	0.290934152137767	55054	ATG16L1	autophagy related 16 like 1
ILMN_1774196	0.525082138481705	0.283450501868957	1.10256374495971	-5.42764968751042	0.187567146892816	81605	URM1	ubiquitin related modifier 1
ILMN_1735908	0.433398395849338	0.201121552722881	-1.32240071357211	-5.4276931786432	-0.201715689014129	84135	UTP15	UTP15, small subunit processome component
ILMN_1725772	0.259759321653347	0.0822526346449831	1.83070406579752	-5.42773148883207	0.0921807662790028	5454	POU3F2	POU class 3 homeobox 2
ILMN_1680231	0.256932558069018	0.0806624101160222	-1.84105511340217	-5.42777170537546	-0.10947542964583	25895	METTL21B	methyltransferase like 21B
ILMN_1786893	0.531763531871432	0.290632036693484	-1.08577843257703	-5.42804019730511	-0.144892923000331	10181	RBM5	RNA binding motif protein 5
ILMN_1671554	0.527266819612191	0.285627471831938	-1.09744317991667	-5.42808669677689	-0.276308477088058	23175	LPIN1	lipin 1
ILMN_1709439	0.532327814982168	0.291097037061041	-1.08470202141424	-5.42867723021346	-0.16881616238893	5119	CHMP1A	charged multivesicular body protein 1A
ILMN_1739605	0.305248851201437	0.109199484402873	1.67738021070148	-5.42868773050844	0.502411003684474	27076	LYPD3	LY6/PLAUR domain containing 3
ILMN_1753472	0.523381784656175	0.281952010008918	1.10610511895425	-5.42873157501322	0.294137550212424	285362	SUMF1	sulfatase modifying factor 1
ILMN_2218648	0.516838582324239	0.275739736138448	-1.12093515454246	-5.42888674825334	-0.202278206105747	55974	SLC50A1	solute carrier family 50 member 1
ILMN_2302214	0.261535260533751	0.0832405041905157	1.82436151426141	-5.42895399683961	0.0862614802187869	255926	ADAM5	ADAM metallopeptidase domain 5 (pseudogene)
ILMN_3309309	0.260950077152348	0.0829164995419932	1.82643449246239	-5.42897417505597	0.106487536490119	100302130	MIR1302-4	microRNA 1302-4
ILMN_1774589	0.468110185193059	0.230674429164261	-1.23671697507372	-5.42934301562527	-0.248605463109882	55721	IQCC	IQ motif containing C
ILMN_2324561	0.436949520955527	0.203960880572845	-1.31375817466126	-5.42941848463186	-0.200096010967665	9057	SLC7A6	solute carrier family 7 member 6
ILMN_1739257	0.472498300567807	0.234396548674229	1.22653686855359	-5.42961612190572	0.169840879228602	3646	EIF3E	eukaryotic translation initiation factor 3 subunit E
ILMN_1780047	0.256671849268091	0.0805588613595544	-1.84173529732863	-5.42986473918985	-0.110996889900744	57449	PLEKHG5	pleckstrin homology and RhoGEF domain containing G5
ILMN_2153939	0.26031732099379	0.0825668812502972	-1.82867928938375	-5.42995700486384	-0.10542842388027	171483	FAM9B	family with sequence similarity 9 member B
ILMN_2086654	0.257010394770802	0.0807140082751278	1.84071646394823	-5.43001467574552	0.112415705009727	245915	DEFB112	defensin beta 112
ILMN_3310186	0.258626552842147	0.0815849443894443	1.83502869616278	-5.43019362586894	0.101631208273473	406900	MIR106B	microRNA 106b
ILMN_1772521	0.532875403403619	0.291661739788563	1.08339648650583	-5.43023808781863	0.283298620671365	25902	MTHFD1L	methylenetetrahydrofolate dehydrogenase (NADP+ dependent) 1-like
ILMN_1737585	0.532405311952526	0.291172009357104	-1.08452858760944	-5.43029533819509	-0.233610655254736	57176	VARS2	valyl-tRNA synthetase 2, mitochondrial
ILMN_1657373	0.513514573452558	0.272359941486019	-1.12910673573019	-5.43095409957318	-0.564807348310948	55214	P3H2	prolyl 3-hydroxylase 2
ILMN_1782021	0.362136168340582	0.14641549657854	1.51172417718455	-5.43128256882514	0.150620732437332	286075	ZNF707	zinc finger protein 707
ILMN_1756705	0.48160219031901	0.242669032889072	1.20434498707768	-5.43132000796794	0.251925414171486	63922	CHTF18	chromosome transmission fidelity factor 18
ILMN_3240187	0.527267514017155	0.285654122152049	1.09738067075887	-5.43145807040828	0.129760438563601	55831	EMC3	ER membrane protein complex subunit 3
ILMN_1807767	0.533774847084278	0.292334553545702	1.08184339672291	-5.43155549525014	0.381143724142719	23199	GSE1	Gse1 coiled-coil protein
ILMN_2210934	0.336390586997513	0.12939138682718	1.58250690172127	-5.43169645637791	0.648938865167346	4306	NR3C2	nuclear receptor subfamily 3 group C member 2
ILMN_1797929	0.453928956568727	0.218132671632179	1.27197495724593	-5.43194717486597	0.136858416784866	100507436	MICA	MHC class I polypeptide-related sequence A
ILMN_1809077	0.258615074040205	0.0815677989226172	1.83514015389658	-5.43245523970446	0.100527269853465	442247	RFPL4B	ret finger protein like 4B
ILMN_2230998	0.448842989301004	0.213856008498527	1.28435568600296	-5.43279462634069	0.138360967381367	25880	TMEM186	transmembrane protein 186
ILMN_1764851	0.513420107412601	0.272255578084744	1.12936024860871	-5.43293265567145	0.196633599788948	112858	TP53RK	TP53 regulating kinase
ILMN_1794781	0.465713314605748	0.22854021316822	-1.24261093850241	-5.43359880245541	-0.145566981868472	7410	VAV2	vav guanine nucleotide exchange factor 2
ILMN_1717163	0.260576396558638	0.0826963381750831	-1.82784711892623	-5.43409493119076	-0.144377426998744	2162	F13A1	coagulation factor XIII A chain
ILMN_1693483	0.26065420812475	0.0827343375411505	-1.8276030685711	-5.43416811976732	-0.0868864221600925	8817	FGF18	fibroblast growth factor 18
ILMN_1726698	0.266656112536641	0.08620064224251	-1.80574137010969	-5.43431917885175	-0.146266405244336	5720	PSME1	proteasome activator subunit 1
ILMN_3307752	0.260294555445708	0.0825376534166791	-1.82886732827851	-5.43442451823589	-0.117401068477868	220107	DLEU7	deleted in lymphocytic leukemia, 7
ILMN_1739274	0.514666423506426	0.27353653947431	-1.1262535603497	-5.43456142222941	-0.193677946382632	5162	PDHB	pyruvate dehydrogenase (lipoamide) beta
ILMN_1735680	0.5027549695226	0.26232819381613	-1.15381084822592	-5.4346842701686	-0.166460898260434	55754	TMEM30A	transmembrane protein 30A
ILMN_1662184	0.493683792518082	0.253942820374121	-1.17500556383656	-5.43509020320817	-0.28264742381902	375444	C5orf34	chromosome 5 open reading frame 34
ILMN_2124386	0.50842549492221	0.267219272327588	-1.1416803175751	-5.43530482961213	-0.24254595384255	5863	RGL2	ral guanine nucleotide dissociation stimulator like 2
ILMN_1763390	0.423589665871954	0.192800402969429	1.34829467283409	-5.43558691006203	0.529741055550459	3670	ISL1	ISL LIM homeobox 1
ILMN_1751279	0.290982039979512	0.100430042290914	1.72330360378222	-5.43577849244426	0.0822129410699901	114792	KLHL32	kelch like family member 32
ILMN_1739236	0.512995282041587	0.271834352263784	-1.13038419214526	-5.43600487630372	-0.191246305708413	79759	ZNF668	zinc finger protein 668
ILMN_1652008	0.531389233673036	0.290008957726339	1.08722273211428	-5.43605578656957	0.331930738834465	90417	KNSTRN	kinetochore localized astrin/SPAG5 binding protein
ILMN_1712786	0.486057320964534	0.247122715615415	1.19263418041046	-5.43637184539731	0.373311430918818	23382	AHCYL2	adenosylhomocysteinase like 2
ILMN_1658472	0.524976468047927	0.283343706782859	1.10281568006685	-5.43641516235637	0.220160604489791	51107	APH1A	aph-1 homolog A, gamma-secretase subunit
ILMN_1754541	0.258626552842147	0.0815811969409994	-1.83505305549644	-5.43670381845297	-0.125343705102534	4610	MYCL	v-myc avian myelocytomatosis viral oncogene lung carcinoma derived homolog
ILMN_1744381	0.511446403196984	0.270075605052617	-1.13467216280465	-5.43688677387252	-0.815153197109009	5054	SERPINE1	serpin family E member 1
ILMN_1712751	0.527393765864431	0.285818861507134	-1.0969943636712	-5.43691627515714	-0.144921407596341	3030	HADHA	hydroxyacyl-CoA dehydrogenase/3-ketoacyl-CoA thiolase/enoyl-CoA hydratase (trifunctional protein), alpha subunit
ILMN_1739541	0.412977932850736	0.184356575464639	1.37549101921283	-5.43691968401986	0.183110148357576	9111	NMI	N-myc and STAT interactor
ILMN_1776333	0.261123852862187	0.0830158709581313	-1.82579796503537	-5.43693792493353	-0.163177232880994	219899	TBCEL	tubulin folding cofactor E like
ILMN_2215119	0.460506646481482	0.224203886940763	-1.25471769901818	-5.43726614133186	-0.231885435983457	8871	SYNJ2	synaptojanin 2
ILMN_1657983	0.536276739350522	0.294781612807797	-1.07621642892894	-5.43741008001314	-0.256473856493676	54386	TERF2IP	TERF2 interacting protein
ILMN_1763637	0.282289044092676	0.095173541178808	-1.75250675837825	-5.43766902382436	-0.174826635188555	9711	RUBCN	RUN and cysteine rich domain containing beclin 1 interacting protein
ILMN_1693192	0.386781215651165	0.164217206642368	1.44462655502247	-5.43773661046466	1.42822423638335	5266	PI3	peptidase inhibitor 3
ILMN_3190833	0.392107499848283	0.168517296071001	1.42931316159576	-5.437756021586	0.611819938041117	9034	CCRL2	C-C motif chemokine receptor like 2
ILMN_1679158	0.365389360482197	0.148682178670538	1.50282105817493	-5.43787470193689	0.378589403057886	158584	FAAH2	fatty acid amide hydrolase 2
ILMN_2190624	0.259762817292335	0.0822592320744385	1.83066148741756	-5.43827517553147	0.116027214056111	1004	CDH6	cadherin 6
ILMN_1733937	0.535461808292832	0.293844682369494	1.07836688122047	-5.43829478958545	0.66360614962163	23531	MMD	monocyte to macrophage differentiation associated
ILMN_2130411	0.516477555558862	0.275375080487435	-1.12181325136756	-5.43836885196653	-0.166564952153289	10945	KDELR1	KDEL endoplasmic reticulum protein retention receptor 1
ILMN_1757693	0.263026384157502	0.0841223021421287	-1.81875520784837	-5.43838256819418	-0.123393834048785	339263	C17orf51	chromosome 17 open reading frame 51
ILMN_1661596	0.259250954814402	0.0819735726030991	-1.8325078081394	-5.4384004497104	-0.218198659020277	28982	FLVCR1	feline leukemia virus subgroup C cellular receptor 1
ILMN_1651254	0.514257106486164	0.273085791246922	1.12734552575493	-5.43865006812399	0.226535987296678	4026	LPP	LIM domain containing preferred translocation partner in lipoma
ILMN_1805007	0.522114341815749	0.280871934931678	-1.1086661877112	-5.43868430807914	-0.172828277413236	10505	SEMA4F	ssemaphorin 4F
ILMN_2077886	0.52471366433333	0.283079866594321	-1.10343838983755	-5.43893136576796	-0.186454556105367	54955	C1orf109	chromosome 1 open reading frame 109
ILMN_1813957	0.263118646705992	0.0842562511381238	1.81790807149585	-5.43921881199166	0.22858656427392	1087	CEACAM7	carcinoembryonic antigen related cell adhesion molecule 7
ILMN_2184109	0.266656112536641	0.0861963639926564	1.80576787721579	-5.4392759787069	0.127139078273731	10568	SLC34A2	solute carrier family 34 member 2
ILMN_1812503	0.485110515639154	0.24619017734768	-1.19507297944436	-5.43930950707758	-0.190187928207006	5255	PHKA1	phosphorylase kinase regulatory subunit alpha 1
ILMN_1832155	0.273843996615142	0.0902739971407962	-1.78100751598252	-5.4399170850263	-0.194195045415092	84259	DCUN1D5	defective in cullin neddylation 1 domain containing 5
ILMN_1802316	0.262168301115327	0.0835074442187108	1.82265891603048	-5.43992476512676	0.354745159849102	55512	SMPD3	sphingomyelin phosphodiesterase 3
ILMN_1755075	0.447257123622261	0.212506039544146	-1.28830368056392	-5.43994208263642	-0.145127031971997	3422	IDI1	isopentenyl-diphosphate delta isomerase 1
ILMN_1809417	0.480976788588466	0.242094323030121	-1.20586798310567	-5.44013560632717	-0.290684298431994	78999	LRFN4	leucine rich repeat and fibronectin type III domain containing 4
ILMN_1680624	0.537417195631454	0.295853873992078	1.07376140937	-5.44028412723128	0.387773352708978	8804	CREG1	cellular repressor of E1A stimulated genes 1
ILMN_1672264	0.262891109065349	0.0840333588889533	-1.81931836314383	-5.4403918953354	-0.104003617155378	120406	NXPE2	neurexophilin and PC-esterase domain family member 2
ILMN_1789446	0.258599998705546	0.0815575781675605	1.83520660581443	-5.44051151371621	0.108470822716301	56269	IRGC	immunity related GTPase cinema
ILMN_1765060	0.537417195631454	0.29584621174146	1.07377892986122	-5.44060070689452	0.279495911135728	55030	FBXO34	F-box protein 34
ILMN_3240795	0.26135877033504	0.0831181767128365	1.82514333567012	-5.44075137647062	0.0968214611824223	23784	POTEH	POTE ankyrin domain family member H
ILMN_1743371	0.259770957484463	0.0822682460129158	-1.83060331823124	-5.44098469491872	-0.220443235242824	84696	ABHD1	abhydrolase domain containing 1
ILMN_2369924	0.535240460819458	0.293657640749312	1.07879677390422	-5.44098553549095	0.216149008550875	4712	NDUFB6	NADH:ubiquinone oxidoreductase subunit B6
ILMN_1707649	0.293723949236805	0.102065518070915	-1.71448543285325	-5.44141849113251	-0.357280712428845	8777	MPDZ	multiple PDZ domain crumbs cell polarity complex component
ILMN_1760866	0.263163223741165	0.0842816504856404	-1.81774757026787	-5.44152416607386	-0.159346866326101	23732	FRRS1L	ferric chelate reductase 1 like
ILMN_1716875	0.261267360006271	0.083077714443096	1.82540215971227	-5.44172753962422	0.110799783883403	1501	CTNND2	catenin delta 2
ILMN_1700994	0.400366967049323	0.174554954013367	-1.40833621978899	-5.44194283484747	-0.209744298502919	83999	KREMEN1	kringle containing transmembrane protein 1
ILMN_1695357	0.536095952387391	0.294436177754994	-1.07700869980501	-5.44204465662513	-0.407603186774578	54908	SPDL1	spindle apparatus coiled-coil protein 1
ILMN_1714820	0.512182056055756	0.270906211467508	-1.13264451549581	-5.44289795670188	-0.213800505583901	3688	ITGB1	integrin subunit beta 1
ILMN_1673275	0.538125122386926	0.296698064689863	-1.07183308423375	-5.44308355232309	-0.267151804939612	6399	TRAPPC2	trafficking protein particle complex 2
ILMN_2389984	0.26224322409664	0.0836214583416549	-1.82193315670946	-5.44384008851284	-0.139123908179998	8787	RGS9	regulator of G-protein signaling 9
ILMN_2381758	0.539597809072143	0.297987190243873	-1.06889603795434	-5.44386958095188	-0.194035660857342	9908	G3BP2	G3BP stress granule assembly factor 2
ILMN_2232339	0.264720704539471	0.0850815861226241	-1.8127141258548	-5.44388124985762	-0.116608709267775	114571	SLC22A9	solute carrier family 22 member 9
ILMN_1788384	0.539541807031041	0.297910647102616	-1.06907017234648	-5.44401134515398	-0.156729481241936	23731	TMEM245	transmembrane protein 245
ILMN_1697559	0.537724176874045	0.296170105400745	1.0730386003001	-5.44403841251451	0.618597898105801	2539	G6PD	glucose-6-phosphate dehydrogenase
ILMN_1714489	0.426206677494115	0.194811619934756	-1.3419564863069	-5.44423181644476	-0.430337072129637	10518	CIB2	calcium and integrin binding family member 2
ILMN_1664565	0.263593583851894	0.084553195420438	-1.81603427703235	-5.44448905430165	-0.116971328914952	8858	PROZ	protein Z, vitamin K dependent plasma glycoprotein
ILMN_1779353	0.539525334694589	0.297844177561105	-1.06922141558733	-5.44449827879566	-0.372113728438316	54517	PUS7	pseudouridylate synthase 7 (putative)
ILMN_1672076	0.259529724876401	0.0821195912451593	-1.83156333605862	-5.44451239044198	-0.135441678439647	280664	WFDC10B	WAP four-disulfide core domain 10B
ILMN_3208344	0.263443796699035	0.0844940113527753	-1.81640728567805	-5.44454950085294	-0.113063411024426	100131347	LOC100131347	RAD52 motif containing 1 pseudogene
ILMN_1798360	0.263238254394647	0.0843557560583635	1.81727952987789	-5.44489657245845	0.441873221753988	57007	ACKR3	atypical chemokine receptor 3
ILMN_2413264	0.259689711004655	0.0822127554232744	-1.83096150115425	-5.44506588635972	-0.108466015040655	122809	SOCS4	suppressor of cytokine signaling 4
ILMN_3311075	0.262835304051473	0.0839932988513078	-1.81957217796695	-5.44582664926891	-0.173521068517747	100302129	MIR1915	microRNA 1915
ILMN_1748178	0.264087661371244	0.0847619187487547	1.81472060738291	-5.44586001989018	0.0999206823466992	339855	KY	kyphoscoliosis peptidase
ILMN_1752899	0.342441296630517	0.133207024553987	1.56599675224529	-5.44600779272308	0.387396542303954	53335	BCL11A	B-cell CLL/lymphoma 11A
ILMN_1734153	0.527998639458309	0.286344304158556	-1.09576330384948	-5.4465434740829	-0.357193835441597	2664	GDI1	GDP dissociation inhibitor 1
ILMN_2199389	0.475892105683796	0.237488377231393	1.21817401303011	-5.44662385197868	0.642056336410202	7433	VIPR1	vasoactive intestinal peptide receptor 1
ILMN_1712945	0.263064799381754	0.0842253204448146	-1.81810358283977	-5.44725185947436	-0.105761988751776	51626	DYNC2LI1	dynein cytoplasmic 2 light intermediate chain 1
ILMN_1670923	0.269475741528296	0.0877329764063397	1.79632012166199	-5.44781464769977	0.0988467309739596	401565	FAM166A	family with sequence similarity 166 member A
ILMN_1741204	0.541428611343892	0.299753537590213	1.06488653401319	-5.44801265342113	0.235222059272036	23588	KLHDC2	kelch domain containing 2
ILMN_1766094	0.514202187219542	0.27298548617432	1.12758870154723	-5.44882027155843	0.212394162040443	158747	MOSPD2	motile sperm domain containing 2
ILMN_3308370	0.260805819583677	0.0828111406990433	-1.82711009994591	-5.44892709899077	-0.117301828882919	407030	MIR30B	microRNA 30b
ILMN_1793241	0.510983025058116	0.269516285911624	-1.13604014978605	-5.45010420594162	-0.135255391507618	6715	SRD5A1	steroid 5 alpha-reductase 1
ILMN_1662038	0.262992567675678	0.0840824666285283	-1.8190073671751	-5.45056088684033	-0.374721557576487	9215	LARGE1	LARGE xylosyl- and glucuronyltransferase 1
ILMN_2059464	0.260947346981703	0.0829101164597864	-1.82647540228614	-5.45058942150227	-0.110117228004051	120065	OR5P2	olfactory receptor family 5 subfamily P member 2
ILMN_1812249	0.263442389510059	0.0844879917151641	1.81644523730349	-5.45065844829714	0.282092545496348	400360	C15orf54	chromosome 15 open reading frame 54
ILMN_1697820	0.542201269323151	0.300696413955465	-1.06275320701964	-5.45069475657491	-0.149617020559562	84681	HINT2	histidine triad nucleotide binding protein 2
ILMN_3235928	0.265855619015659	0.0857901489191113	1.80828992600037	-5.45076958438277	0.120772940798608	9595	CYTIP	cytohesin 1 interacting protein
ILMN_1757186	0.263026384157502	0.0841402420010681	1.81864168228856	-5.45086828595997	0.128252676095673	170575	GIMAP1	GTPase, IMAP family member 1
ILMN_3218306	0.262329744448753	0.0837042087928468	-1.8214069471173	-5.45107535089867	-0.127506941290542	439994	LINC00863	long intergenic non-protein coding RNA 863
ILMN_1682572	0.542364090170756	0.300831157195423	-1.06244873290889	-5.4511932621616	-0.171766142262989	9847	C2CD5	C2 calcium dependent domain containing 5
ILMN_1748027	0.261493132367192	0.0832106509646399	1.82455222020357	-5.45127849765694	0.114752433515173	192111	PGAM5	PGAM family member 5, mitochondrial serine/threonine protein phosphatase
ILMN_1665483	0.541391571705529	0.299721587920594	1.06495890685458	-5.45152938836763	0.274538513483112	9933	PUM3	pumilio RNA binding family member 3
ILMN_1670532	0.531427298394027	0.290146751413217	1.08690313221179	-5.45165191026604	0.135839378591371	64395	GMCL1	germ cell-less, spermatogenesis associated 1
ILMN_1761733	0.390192625096557	0.166719133668604	-1.43567780202936	-5.45189366067153	-0.758230160237229	3109	HLA-DMB	major histocompatibility complex, class II, DM beta
ILMN_2055609	0.265833992666649	0.0857753347518545	1.80838209823805	-5.4521977089624	0.139004599846147	84636	GPR174	G protein-coupled receptor 174
ILMN_1700074	0.437412454376497	0.204433044119489	-1.31233013531947	-5.45227798866769	-0.296386213347466	6044	SNORA62	small nucleolar RNA, H/ACA box 62
ILMN_1663664	0.523941954957732	0.282416747642085	1.10500534108187	-5.45248744625742	0.216208217665335	55173	MRPS10	mitochondrial ribosomal protein S10
ILMN_1776297	0.482081797980737	0.243175627418788	1.20300476213466	-5.45275434298282	0.157232795611773	2803	GOLGA4	golgin A4
ILMN_1654855	0.263644147259907	0.0846031839477779	1.81571940058673	-5.45313667707462	0.112188624201151	1641	DCX	doublecortin
ILMN_1727134	0.542291751247998	0.300758666293171	1.06261252564236	-5.45344740788855	0.224617989485147	57542	KLHL42	kelch like family member 42
ILMN_1659895	0.537114670997951	0.295545583966706	-1.07446660333951	-5.45368206141665	-0.396331926237039	4478	MSN	moesin
ILMN_1757388	0.534152618339311	0.292643061177209	-1.08113211784602	-5.45398341944845	-0.200900891299202	79629	OCEL1	occludin/ELL domain containing 1
ILMN_2394193	0.49494583203165	0.255211954953031	1.17176444802678	-5.45447315002386	0.221797298755066	79609	VCPKMT	valosin containing protein lysine methyltransferase
ILMN_1713126	0.261802593327631	0.0833478611887465	1.82367619767887	-5.45454039062576	0.134552247433057	541465	CT45A6	cancer/testis antigen family 45, member A6
ILMN_1732300	0.541538900162661	0.299941464177507	-1.06446095218209	-5.45490563986936	-0.15856352841487	5432	POLR2C	RNA polymerase II subunit C
ILMN_1683538	0.491975358585227	0.252637681233288	1.17835131868954	-5.4549831615137	0.212847208752144	7812	CSDE1	cold shock domain containing E1
ILMN_1727671	0.48450637610455	0.245617317843451	1.19657459673203	-5.45506152841549	0.318332423216493	54434	SSH1	slingshot protein phosphatase 1
ILMN_1786024	0.540128442756742	0.298519974661353	1.06768485291703	-5.45546786908399	0.256452206738837	171568	POLR3H	RNA polymerase III subunit H
ILMN_1812638	0.482032499564562	0.243042589040147	1.20335651796647	-5.45578667114802	0.199331721556906	10632	ATP5L	ATP synthase, H+ transporting, mitochondrial Fo complex subunit G
ILMN_2064132	0.263225218706121	0.0843404512769986	1.81737616336464	-5.45581681234934	0.512994636070078	140838	NANP	N-acetylneuraminic acid phosphatase
ILMN_1766888	0.265858532105532	0.0857967083381722	1.80824911838753	-5.45636280811329	0.103884670070083	2128	EVX1	even-skipped homeobox 1
ILMN_3309189	0.26321335539859	0.0843207843593678	-1.8175003615567	-5.45636903464085	-0.100430535591063	442907	MIR339	microRNA 339
ILMN_1653220	0.54466172868966	0.303165524182348	-1.05718931106373	-5.45663320375588	-0.38546470341373	9600	PITPNM1	phosphatidylinositol transfer protein membrane associated 1
ILMN_1780991	0.276169999851073	0.0916134728493646	1.77308541728689	-5.4570449776384	0.0821108555503649	373863	DND1	DND microRNA-mediated repression inhibitor 1
ILMN_2323366	0.540923667681283	0.299303757053494	1.06590589388117	-5.45726489494633	0.207708674450167	6391	SDHC	succinate dehydrogenase complex subunit C
ILMN_3237324	0.544991161600957	0.303453788126525	1.0565418560301	-5.45785400754753	0.162740163224283	64210	MMS19	MMS19 homolog, cytosolic iron-sulfur assembly component
ILMN_2314244	0.384259669523932	0.162187461406517	1.45196805875471	-5.45816116223087	0.136017698954494	10233	LRRC23	leucine rich repeat containing 23
ILMN_3309659	0.265247029298059	0.0853358633921446	-1.81112276550317	-5.45822672884274	-0.1292368034346	406954	MIR181A2	microRNA 181a-2
ILMN_1846430	0.264239244858191	0.0848273266450973	-1.81430952085452	-5.45849239702695	-0.109398029921008	100128239	LOC100128239	uncharacterized LOC100128239
ILMN_1725597	0.265388955818516	0.085415181041376	1.81062721121499	-5.45858056483443	0.155400115916733	53828	FXYD4	FXYD domain containing ion transport regulator 4
ILMN_1773885	0.545614871491596	0.304158580894915	-1.05496070860118	-5.45894225548669	-0.134312718349687	55929	DMAP1	DNA methyltransferase 1 associated protein 1
ILMN_2195236	0.546000782114668	0.30473147157612	1.05367740326525	-5.4591246463541	0.178674902054372	10424	PGRMC2	progesterone receptor membrane component 2
ILMN_1766803	0.438171481926031	0.205135299227438	-1.31021096529189	-5.4591912406153	-0.155510851048371	85378	TUBGCP6	tubulin gamma complex associated protein 6
ILMN_1813117	0.322446374010278	0.120292923448699	-1.62358613539889	-5.45928235216348	-0.107203011564727	3680	ITGA9	integrin subunit alpha 9
ILMN_2176251	0.546000782114668	0.304725862557069	1.05368995939707	-5.45947015660413	0.225577428998944	92667	MGME1	mitochondrial genome maintenance exonuclease 1
ILMN_2116605	0.26594141477345	0.085862803801747	1.80783807514455	-5.45949301544445	0.111391175154855	1310	COL19A1	collagen type XIX alpha 1 chain
ILMN_1698252	0.456829243012035	0.220627155916848	-1.26484012040832	-5.45977977980846	-0.418875512432422	2187	FANCB	Fanconi anemia complementation group B
ILMN_1795933	0.387005361609919	0.164353146741064	1.44413750238954	-5.46006533961828	0.172077003567338	91782	CHMP7	charged multivesicular body protein 7
ILMN_1658376	0.26456683284755	0.0849995954277602	-1.81322813656507	-5.46051572822462	-0.150002893369937	93233	CCDC114	coiled-coil domain containing 114
ILMN_1744752	0.27503577827189	0.0909267317949448	1.77713440641802	-5.46063042771001	0.105871609301235	27184	DISC2	disrupted in schizophrenia 2 (non-protein coding)
ILMN_1660871	0.518459475556051	0.277347592902663	-1.11707355016348	-5.46084633426814	-0.25936363263494	10783	NEK6	NIMA related kinase 6
ILMN_1796063	0.543788932786861	0.30237059996246	1.05897703735194	-5.46103473725013	0.262196070283709	54765	TRIM44	tripartite motif containing 44
ILMN_1767365	0.543017906738238	0.301448337650294	1.06105536328881	-5.4610623838304	0.235093783412788	5058	PAK1	p21 (RAC1) activated kinase 1
ILMN_1803609	0.26716327881343	0.0865447552595908	-1.80361305839346	-5.46141627218053	-0.189371459364375	150165	XKR3	XK related 3
ILMN_1683243	0.54444766783286	0.302944026879585	-1.05768710448333	-5.46151138736767	-0.20077400150249	11311	VPS45	vacuolar protein sorting 45 homolog
ILMN_1743783	0.507949918826894	0.266763536512404	1.14280361050216	-5.46194483356991	0.146757398009063	124808	CCDC43	coiled-coil domain containing 43
ILMN_2396571	0.520103181767897	0.279119439138613	1.11283706799673	-5.46200246676055	0.18367099093904	56927	GPR108	G protein-coupled receptor 108
ILMN_3236244	0.54682750613662	0.305608972326909	-1.05171509538042	-5.46204499001255	-0.137122232041911	339448	C1orf174	chromosome 1 open reading frame 174
ILMN_3310638	0.266990583860612	0.0864159880505074	-1.80440861026423	-5.46205417954404	-0.135910711134388	100288287	KRTAP22-2	keratin associated protein 22-2
ILMN_1727466	0.470386208793817	0.23269258376721	1.23118181307597	-5.46253268097507	0.546280419496192	27345	KCNMB4	potassium calcium-activated channel subfamily M regulatory beta subunit 4
ILMN_1783973	0.377877393325478	0.157508180029031	1.46918189822112	-5.4625539514869	0.295472922759523	284186	TMEM105	transmembrane protein 105
ILMN_1848529	0.26322501179175	0.0843348212622717	1.81741171478958	-5.46262024962701	0.102025800871824	5896	RAG1	recombination activating gene 1
ILMN_2256081	0.268173964083475	0.0871164349516798	-1.80009347505681	-5.46301778179146	-0.0836442240800617	1774	DNASE1L1	deoxyribonuclease 1 like 1
ILMN_1766593	0.273215955840917	0.0898379768303046	-1.78360825405137	-5.46314062364345	-0.219969489525736	57661	PHRF1	PHD and ring finger domains 1
ILMN_2191003	0.267586488941808	0.0867841957752554	1.80213647488083	-5.4634357571098	0.100632544991854	387264	KRTAP5-1	keratin associated protein 5-1
ILMN_1749218	0.501185699274961	0.260990299783078	-1.15715825622147	-5.46359848555298	-0.182997536617153	10210	TOPORS	TOP1 binding arginine/serine rich protein
ILMN_1815115	0.510717218918203	0.269233337983918	-1.13673298525663	-5.46361529038472	-0.185426888738382	1537	CYC1	cytochrome c1
ILMN_1694731	0.531064239656515	0.289738753228931	1.08784976663489	-5.46373862374858	0.214444499328705	1186	CLCN7	chloride voltage-gated channel 7
ILMN_2404688	0.344646275550996	0.134934433050054	-1.55865171706691	-5.46391077493084	-0.315197244836534	26471	NUPR1	nuclear protein 1, transcriptional regulator
ILMN_1694061	0.262762722667885	0.0839308447837048	-1.81996808879937	-5.46497981481744	-0.112540486899221	10758	TRAF3IP2	TRAF3 interacting protein 2
ILMN_1736500	0.452383657218232	0.216787687354987	-1.27584817589189	-5.46501271448644	-0.103553702312643	10399	RACK1	receptor for activated C kinase 1
ILMN_1769018	0.32268901560396	0.120472111826272	-1.62275226563473	-5.46501297750142	-0.169897425771495	54760	PCSK4	proprotein convertase subtilisin/kexin type 4
ILMN_2203544	0.347571640165063	0.136704214245979	1.55120722676217	-5.46506860010597	0.241574732302961	441295	OR2A9P	olfactory receptor family 2 subfamily A member 9 pseudogene
ILMN_1793033	0.52822280482664	0.286596274614747	-1.09517354522202	-5.46508845597877	-0.256760442095494	55131	RBM28	RNA binding motif protein 28
ILMN_1779706	0.538827792082815	0.297243062830407	-1.07059028261979	-5.46545226357332	-0.1442504688111	7159	TP53BP2	tumor protein p53 binding protein 2
ILMN_3202353	0.267436137863924	0.0866958645223946	-1.80268078392385	-5.4654867777784	-0.122792551902638	100131257	LOC100131257	zinc finger protein 655 pseudogene
ILMN_1739513	0.263644147259907	0.0846008232866031	-1.81573426668414	-5.46556523486338	-0.10260742458524	23581	CASP14	caspase 14
ILMN_1682941	0.265430797555396	0.0854802991462391	-1.81022067099182	-5.46606998161727	-0.104990382425892	147339	C18orf25	chromosome 18 open reading frame 25
ILMN_1742147	0.548749166014193	0.307701710512915	1.0470514039048	-5.46627715755528	0.294603503974802	8266	UBL4A	ubiquitin like 4A
ILMN_2367710	0.539525334694589	0.297858419783644	-1.06918900712242	-5.46688601714168	-0.258085566038226	5585	PKN1	protein kinase N1
ILMN_1792672	0.548719737826197	0.307607796535366	1.047260206536	-5.46689351036038	0.191073174035836	5433	POLR2D	RNA polymerase II subunit D
ILMN_2083789	0.266674297855298	0.0862235552316742	-1.8055994256812	-5.46706004162854	-0.107251182320073	55195	C14orf105	chromosome 14 open reading frame 105
ILMN_1763260	0.547633873984757	0.306499489531871	1.04972779025539	-5.46728199040723	0.273760636696188	3091	HIF1A	hypoxia inducible factor 1 alpha subunit
ILMN_1753910	0.263064799381754	0.0842266705072741	1.81809504785769	-5.46806522556474	0.120429363922852	83690	CRISPLD1	cysteine rich secretory protein LCCL domain containing 1
ILMN_1808487	0.265820806767189	0.0857564408633848	-1.80849967418579	-5.46877825430589	-0.0879821696056569	84647	PLA2G12B	phospholipase A2 group XIIB
ILMN_1745513	0.518459475556051	0.27746539243035	1.11679127671257	-5.46896806850227	0.263186574561685	27349	MCAT	malonyl-CoA-acyl carrier protein transacylase
ILMN_1810838	0.547105307049531	0.305960817017533	-1.05092941461601	-5.46923269616563	-0.193657119398447	92140	MTDH	metadherin
ILMN_1723235	0.532879996202087	0.291697163983412	1.08331465042233	-5.46929366147609	0.272314186216656	56931	DUS3L	dihydrouridine synthase 3 like
ILMN_2364022	0.514585660244141	0.27342621201968	1.12652071285997	-5.46961841785261	0.432958561593084	9123	SLC16A3	solute carrier family 16 member 3
ILMN_1713450	0.537858809310627	0.29640093666171	1.07251134125833	-5.46971053308398	0.159961787945054	140465	MYL6B	myosin light chain 6B
ILMN_1727194	0.546607333459333	0.305335727603798	1.05232570571772	-5.4697621898287	0.168317555941233	813	CALU	calumenin
ILMN_1752199	0.537463573863407	0.295933844119587	1.0735785693165	-5.46982843507672	0.33042805562331	64077	LHPP	phospholysine phosphohistidine inorganic pyrophosphate phosphatase
ILMN_2116661	0.549067351538128	0.307998107046361	1.04639271167184	-5.46994743660789	0.226237594466573	5636	PRPSAP2	phosphoribosyl pyrophosphate synthetase associated protein 2
ILMN_1710329	0.265723924005643	0.0857136931442227	-1.80876577482669	-5.47002854514916	-0.110012353131912	50804	MYEF2	myelin expression factor 2
ILMN_1687533	0.531427298394027	0.290117978234387	1.0869698598867	-5.47008996265136	0.413928905242233	10507	SEMA4D	semaphorin 4D
ILMN_1810901	0.539660553802961	0.298035480901996	-1.06878619405747	-5.47034858506865	-0.353872817070272	10535	RNASEH2A	ribonuclease H2 subunit A
ILMN_1786524	0.266656112536641	0.0861914392464833	-1.80579839128935	-5.47079952637257	-0.0948728671025707	339501	PRSS38	protease, serine 38
ILMN_3233871	0.526874477689727	0.285125388435884	1.09862162672217	-5.47101928957337	0.157716370141525	342371	ATXN1L	ataxin 1 like
ILMN_1787308	0.542201269323151	0.300697024043052	1.06275182820755	-5.47107273529885	0.296065474026857	79837	PIP4K2C	phosphatidylinositol-5-phosphate 4-kinase type 2 gamma
ILMN_1743049	0.538230894568283	0.29677726842812	-1.07165236771992	-5.4711123960712	-0.174495357375298	11137	PWP1	PWP1 homolog, endonuclein
ILMN_1825186	0.316192272752745	0.116388343885554	1.64202201645071	-5.47128469422635	0.123019868765277	338817	LINC01252	long intergenic non-protein coding RNA 1252
ILMN_1741131	0.496960937256006	0.257225157606583	-1.16664779616753	-5.47135394931156	-0.420568879124621	1140	CHRNB1	cholinergic receptor nicotinic beta 1 subunit
ILMN_2144573	0.543765969765769	0.302346338074831	-1.05903165348344	-5.47250789440542	-0.287756514751081	1486	CTBS	chitobiase
ILMN_2092441	0.266275902893192	0.0860047010947462	1.8069565545035	-5.47253587247221	0.146148927539653	29967	LRP12	LDL receptor related protein 12
ILMN_1655365	0.30980846912456	0.112028984586734	-1.66323408273312	-5.47276908070015	-0.114328458414099	129881	CCDC173	coiled-coil domain containing 173
ILMN_1784553	0.301396584490695	0.106802091246993	-1.68961237911349	-5.47308111252117	-0.329333071529828	6383	SDC2	syndecan 2
ILMN_1738718	0.511701692389746	0.270392557962073	-1.13389788583429	-5.47323211875499	-0.198248625195156	11068	CYB561D2	cytochrome b561 family member D2
ILMN_2182262	0.269324355899021	0.0876495340994107	1.7968294543475	-5.4734891725964	0.130276149366307	448831	FRG2	FSHD region gene 2
ILMN_1794875	0.547339283690654	0.306179295112761	1.05044187052454	-5.47351472861946	0.459904718577855	84803	GPAT3	glycerol-3-phosphate acyltransferase 3
ILMN_1715804	0.450867123636364	0.215669165071271	-1.27908344892452	-5.47353274168551	-0.249532607593193	5306	PITPNA	phosphatidylinositol transfer protein alpha
ILMN_1766157	0.263926377153752	0.084704574215353	1.81508124329395	-5.47360388038877	0.0935936819494341	10335	MRVI1	murine retrovirus integration site 1 homolog
ILMN_1795678	0.552617192439496	0.311601294470809	1.03842108331868	-5.47379162798049	0.168943697823497	10623	POLR3C	RNA polymerase III subunit C
ILMN_1806165	0.294108166010622	0.10229766796109	1.71324356056934	-5.47390860252238	0.180561968305327	3310	HSPA6	heat shock protein family A (Hsp70) member 6
ILMN_1678310	0.26998334262348	0.0880521550918236	1.79437572601909	-5.47449106641764	0.0997744892071273	645840	TXNRD3NB	thioredoxin reductase 3 neighbor
ILMN_1663407	0.55152706386194	0.310595070859184	-1.0406406074762	-5.4746986420384	-0.131935335911068	6834	SURF1	surfeit 1
ILMN_1791759	0.264400603233204	0.0849148481503151	1.81375988261967	-5.47480751974389	0.128331450151777	3627	CXCL10	C-X-C motif chemokine ligand 10
ILMN_1733377	0.54548628574578	0.303945050950027	-1.05543946924509	-5.47570147296543	-0.19297562318342	60493	FASTKD5	FAST kinase domains 5
ILMN_1720526	0.546247812714844	0.30496171032608	1.05316214228766	-5.47571248690403	0.351223633894653	55839	CENPN	centromere protein N
ILMN_1690253	0.269784464496276	0.0879113672848349	1.79523263158283	-5.47572713063887	0.13516012741733	79933	SYNPO2L	synaptopodin 2 like
ILMN_3248882	0.543111545231769	0.301533899746032	1.06086235667413	-5.47590585790681	0.289611097877952	57291	DANCR	differentiation antagonizing non-protein coding RNA
ILMN_2140380	0.270200543614741	0.0882200615332894	-1.79335531677304	-5.47591493227888	-0.117305409779395	221527	ZBTB12	zinc finger and BTB domain containing 12
ILMN_1811995	0.26998334262348	0.088054102712973	-1.79436388015992	-5.47597555576914	-0.190604713400636	57697	FANCM	Fanconi anemia complementation group M
ILMN_2122952	0.529432980286014	0.288007655758075	-1.09187703814986	-5.47608628779652	-0.146052287797897	55847	CISD1	CDGSH iron sulfur domain 1
ILMN_1693430	0.45898339188514	0.2228510810381	-1.25853150085396	-5.47634725689635	-0.21510545337926	654364	NME1-NME2	NME1-NME2 readthrough
ILMN_1653524	0.388285873614687	0.165258065800878	1.44089033632296	-5.47640743809271	0.12554478976447	80143	SIKE1	suppressor of IKBKE 1
ILMN_2140510	0.27084130030242	0.0886126373862559	-1.79097609846619	-5.47650303414685	-0.422946745487125	90293	KLHL13	kelch like family member 13
ILMN_2347917	0.414949856325941	0.185920970903116	-1.37037863475571	-5.47714218364061	-0.134338095423156	8726	EED	embryonic ectoderm development
ILMN_1721563	0.433003492952998	0.200837620201657	1.32327022486599	-5.47718472276837	0.251300348860879	55654	TMEM127	transmembrane protein 127
ILMN_1674665	0.314494936103983	0.115269711095244	-1.64740006226277	-5.47755738099558	-0.132688827158979	221184	CPNE2	copine 2
ILMN_1670752	0.554570638954674	0.313476413467584	1.03429849433252	-5.47779695647985	0.185343803704125	22889	KIAA0907	KIAA0907
ILMN_1717707	0.370968140766052	0.152414422020472	1.48840164537372	-5.4778104788954	0.192790600799037	118672	PSTK	phosphoseryl-tRNA kinase
ILMN_2393775	0.269433297931575	0.0877003884063216	-1.79651898905066	-5.4778455056731	-0.0897428132772626	56112	PCDHGA3	protocadherin gamma subfamily A, 3
ILMN_2360415	0.52822280482664	0.286572764072832	-1.09522855771729	-5.47788141650366	-0.355665591741497	5621	PRNP	prion protein
ILMN_1779184	0.443961806762568	0.20984282561824	-1.29614985847632	-5.47808629212398	-0.153698462159527	348180	CTU2	cytosolic thiouridylase subunit 2
ILMN_3248026	0.536243221764545	0.294740519937546	-1.07631064214627	-5.47829438106902	-0.122603840976064	54439	RBM27	RNA binding motif protein 27
ILMN_1769473	0.554828057851763	0.313809429551722	-1.03356816394257	-5.47832822548285	-0.120248597809439	29072	SETD2	SET domain containing 2
ILMN_1722673	0.270972445208054	0.0886841821479466	-1.7905434850077	-5.47888115585228	-0.087899303532148	56131	PCDHB4	protocadherin beta 4
ILMN_2194355	0.265723924005643	0.0857139524476362	1.80876416033857	-5.47908327121945	0.0761745811988197	54937	SOHLH2	spermatogenesis and oogenesis specific basic helix-loop-helix 2
ILMN_1669831	0.54357262390224	0.302009046350622	1.05979125918144	-5.4793713931851	0.302063275608557	116843	SLC18B1	solute carrier family 18 member B1
ILMN_1696270	0.397040889819144	0.171929925592881	1.41738345559529	-5.47967051075689	0.280286552466478	5324	PLAG1	PLAG1 zinc finger
ILMN_1684368	0.399571577268098	0.173828120380715	-1.41083024940855	-5.47995041464814	-0.255604461341329	85027	SMIM3	small integral membrane protein 3
ILMN_3266833	0.269784464496276	0.0879154636339259	-1.79520768231174	-5.48011123872852	-0.107510181584902	150197	LINC00896	long intergenic non-protein coding RNA 896
ILMN_1680738	0.362636550369656	0.146730178684161	-1.51048140817518	-5.48038463168988	-0.860110811309651	9315	NREP	neuronal regeneration related protein
ILMN_1815346	0.541517925770988	0.299877751547887	1.06460521544915	-5.48041430394413	0.261344428663305	219902	TMEM136	transmembrane protein 136
ILMN_2149815	0.267702958660817	0.0868672364008553	-1.80162520641054	-5.48043833002535	-0.12083199881562	1572	CYP2F1	cytochrome P450 family 2 subfamily F member 1
ILMN_2147435	0.542201269323151	0.30067655116532	-1.06279809848277	-5.48055557384196	-0.181303928934753	4124	MAN2A1	mannosidase alpha class 2A member 1
ILMN_1677851	0.265662366790897	0.0856716351404266	1.80902769477885	-5.48088947501115	0.145012083182299	5918	RARRES1	retinoic acid receptor responder 1
ILMN_1763409	0.527995720432756	0.286323649963493	-1.09581166351886	-5.48099686589829	-0.165488639188775	55144	LRRC8D	leucine rich repeat containing 8 family member D
ILMN_1779854	0.278156245131731	0.0928167369511242	1.76605392774095	-5.48145183561652	0.169411493407319	84674	CARD6	caspase recruitment domain family member 6
ILMN_1725992	0.537858809310627	0.296365563906894	-1.07259211962145	-5.48156483017713	-0.130188692389709	51735	RAPGEF6	Rap guanine nucleotide exchange factor 6
ILMN_1791253	0.386656917922409	0.164105764714549	1.4450277190778	-5.48183793379869	0.560150861912145	222235	FBXL13	F-box and leucine rich repeat protein 13
ILMN_3274364	0.271527023889196	0.0889804692012027	-1.78875512812296	-5.48188383048072	-0.103930324491953	442319	ZNF727	zinc finger protein 727
ILMN_3239922	0.342772681867302	0.133403931246912	-1.56515550101677	-5.48201785873397	-0.14705863833239	146771	TCAM1P	testicular cell adhesion molecule 1, pseudogene
ILMN_2095660	0.519832269965945	0.278809237817545	1.11357733263292	-5.48219801839627	0.762633868013525	80008	TMEM156	transmembrane protein 156
ILMN_1727390	0.429575277692391	0.197740280222039	1.33281884781675	-5.48245999656096	0.139645566483828	91647	ATPAF2	ATP synthase mitochondrial F1 complex assembly factor 2
ILMN_1691930	0.554865735290755	0.313854024237618	-1.03347040601108	-5.48295488454804	-0.308453503501251	23466	CBX6	chromobox 6
ILMN_1811472	0.553017800898793	0.311957902980274	1.03763569968675	-5.48337479901988	0.30529169970967	9493	KIF23	kinesin family member 23
ILMN_1726434	0.557266427171225	0.31606414475546	1.02863778124374	-5.48344267965563	0.19767177560294	55898	UNC45A	unc-45 myosin chaperone A
ILMN_1761101	0.471329901410811	0.233378585750664	-1.22930868392509	-5.48377379536934	-0.159504290728618	153733	CCDC112	coiled-coil domain containing 112
ILMN_1873261	0.265723924005643	0.0857005522899516	1.80884759864843	-5.48406603212185	0.0918908381975836	200933	FBXO45	F-box protein 45
ILMN_1763436	0.489646587119022	0.250417727365778	-1.18407215339663	-5.48429011818762	-0.174558572912552	23064	SETX	senataxin
ILMN_1799667	0.535230775592842	0.293597778821952	-1.07893440114181	-5.48435776288837	-0.34255689346336	24137	KIF4A	kinesin family member 4A
ILMN_1684051	0.546424684068793	0.305164401565506	1.05270876115034	-5.48449210927637	0.233130214100411	10163	WASF2	WAS protein family member 2
ILMN_1777727	0.266347939164052	0.0860447232606237	-1.80670815016128	-5.48467986211237	-0.123754645342468	23189	KANK1	KN motif and ankyrin repeat domains 1
ILMN_1717334	0.367346405146147	0.149979141463993	1.49777692471016	-5.48475552285072	0.481729794916443	7409	VAV1	vav guanine nucleotide exchange factor 1
ILMN_1735693	0.268748654790995	0.0874100330080426	-1.79829371437977	-5.48483102847179	-0.13060230647442	440822	PIWIL3	piwi like RNA-mediated gene silencing 3
ILMN_1723414	0.557705155369279	0.316863194105519	-1.02689647364747	-5.48512757502411	-0.197605029120744	26061	HACL1	2-hydroxyacyl-CoA lyase 1
ILMN_2135537	0.269334826683426	0.0876586345938871	1.79677388438097	-5.48517826516522	0.114985259610555	84643	KIF2B	kinesin family member 2B
ILMN_1733615	0.405306948786032	0.178370695624146	-1.39537823440304	-5.48519685223033	-0.257223333888972	22823	MTF2	metal response element binding transcription factor 2
ILMN_1659029	0.517920189247183	0.276651915796692	1.11874234134609	-5.48545332832393	0.317835279488815	414918	DENND6B	DENN domain containing 6B
ILMN_3244343	0.270356770761735	0.0883341075528925	-1.79266319179013	-5.48560193231994	-0.180049418852549	619505	SNORA21	small nucleolar RNA, H/ACA box 21
ILMN_1703883	0.26610422918715	0.0859266197986112	1.80744146888678	-5.48566760249954	0.110790820633589	135924	OR9A2	olfactory receptor family 9 subfamily A member 2
ILMN_1652397	0.267479443842391	0.0867222385515828	-1.8025182131488	-5.48577916049019	-0.130519685165654	83707	TRPT1	tRNA phosphotransferase 1
ILMN_1737629	0.270448241802013	0.0883697104271167	-1.79244728315654	-5.48580536154682	-0.086155111953663	8748	ADAM20	ADAM metallopeptidase domain 20
ILMN_3310930	0.267822034314375	0.0869158078988596	1.80132635598828	-5.48594499719381	0.187095094117696	574463	MIR519E	microRNA 519e
ILMN_1672960	0.266259505116116	0.0859880150212241	-1.80706014914455	-5.48595258875354	-0.119628324872601	164684	WBP2NL	WBP2 N-terminal like
ILMN_1727459	0.480902649252253	0.241991278365462	-1.20614134367578	-5.48660937429107	-0.359697087139574	4998	ORC1	origin recognition complex subunit 1
ILMN_1756311	0.558428092274397	0.31760442829193	1.02528393028234	-5.48688981673847	0.17215857486265	55325	UFSP2	UFM1 specific peptidase 2
ILMN_1764826	0.468971335777866	0.231358267148346	-1.23483728831818	-5.48695074106158	-0.162742625239561	7030	TFE3	transcription factor binding to IGHM enhancer 3
ILMN_1758731	0.384405941078422	0.162331219774447	1.45144564255718	-5.48740169223118	0.74643621359133	1573	CYP2J2	cytochrome P450 family 2 subfamily J member 2
ILMN_1651278	0.549560150292276	0.308460676062457	-1.04536563068876	-5.48753424869225	-0.12167897179442	79753	SNIP1	Smad nuclear interacting protein 1
ILMN_1777906	0.536202776720592	0.294661621862964	-1.07649155756426	-5.48796012269433	-0.176393167277912	55700	MAP7D1	MAP7 domain containing 1
ILMN_1769720	0.532529684382777	0.291335953861656	-1.08414944659292	-5.48811542684785	-0.206756121067686	27067	STAU2	staufen double-stranded RNA binding protein 2
ILMN_1805750	0.524591813873532	0.282936511902325	-1.10377691001871	-5.48827533633807	-0.480794611412355	10410	IFITM3	interferon induced transmembrane protein 3
ILMN_1784863	0.26979923326105	0.08795123519555	-1.79498985451143	-5.48883424241197	-0.0911462101618579	948	CD36	CD36 molecule
ILMN_1703075	0.268220565000301	0.0871485812006644	-1.79989616132629	-5.4889480476592	-0.115006958618278	5697	PYY	peptide YY
ILMN_1691570	0.543130013935989	0.301567972270392	-1.06078550854529	-5.4892318068767	-0.135401022790663	29081	METTL5	methyltransferase like 5
ILMN_1688158	0.526939115114975	0.2851937811848	1.09846101229661	-5.48928098850639	0.189605125161734	51167	CYB5R4	cytochrome b5 reductase 4
ILMN_1664776	0.548636321721915	0.30747996095756	1.04754450144873	-5.4892849227923	0.217100287131071	23167	EFR3A	EFR3 homolog A
ILMN_1705834	0.27273061556228	0.0895464379907393	-1.78535331090599	-5.48943600118386	-0.109174979372374	146057	TTBK2	tau tubulin kinase 2
ILMN_3244060	0.367051544134953	0.149649283143859	1.499056396668	-5.48946309482148	0.110122989154568	285205	LINC00636	long intergenic non-protein coding RNA 636
ILMN_1712517	0.530708999036385	0.289399113655169	-1.08863853356547	-5.48949653307932	-0.185029221804236	79943	ZNF696	zinc finger protein 696
ILMN_1674698	0.511096785058703	0.269740544296413	-1.13549140523624	-5.48959985248096	-0.184760884880525	57505	AARS2	alanyl-tRNA synthetase 2, mitochondrial
ILMN_3308465	0.268269728138132	0.0871758956774457	-1.79972855471769	-5.48967856546876	-0.142184055061222	494325	MIR376A1	microRNA 376a-1
ILMN_1769988	0.267650256982407	0.0868275061648662	1.80186976638396	-5.48982669950101	0.117075991596342	3446	IFNA10	interferon alpha 10
ILMN_1727091	0.271446381338056	0.0889138798925379	-1.78915660347465	-5.49020474491595	-0.119593113681416	130013	ACMSD	aminocarboxymuconate semialdehyde decarboxylase
ILMN_1698233	0.46492985637656	0.227860932548526	-1.24449572698016	-5.49070468371146	-0.196354645348728	10069	RWDD2B	RWD domain containing 2B
ILMN_1702389	0.557349684976136	0.316237131819226	-1.02826053995216	-5.49096991998178	-0.143643184191225	23144	ZC3H3	zinc finger CCCH-type containing 3
ILMN_1760400	0.558764855388467	0.317968365197179	1.02449316386603	-5.49147982930271	0.227061225750234	80185	TTI2	TELO2 interacting protein 2
ILMN_3242693	0.268146063230317	0.0870790326873368	1.80032312987075	-5.49193434036988	0.0981382107760647	729759	OR4F29	olfactory receptor family 4 subfamily F member 29
ILMN_1795388	0.27151368462857	0.0889588811360459	-1.78888525673335	-5.49200061801442	-0.105378160268179	84684	INSM2	INSM transcriptional repressor 2
ILMN_1780132	0.267983652979329	0.0869979693117776	1.80082116402686	-5.49250026061631	0.884447856219325	57161	PELI2	pellino E3 ubiquitin protein ligase family member 2
ILMN_3248132	0.272391810428577	0.0893905275456887	-1.78628856264379	-5.49281890262718	-0.131772631633801	100129534	LOC100129534	small nuclear ribonucleoprotein polypeptide N pseudogene
ILMN_1745784	0.489758996671837	0.250536814640397	-1.18376429929103	-5.49283231021406	-0.152693211112702	25799	ZNF324	zinc finger protein 324
ILMN_1657044	0.268918034355941	0.0874831955945188	1.79784604415881	-5.49321262958484	0.153766775657628	147323	STARD6	StAR related lipid transfer domain containing 6
ILMN_1794552	0.267482528489995	0.0867448254025911	1.80237902088388	-5.49332229017988	0.102605320512151	2596	GAP43	growth associated protein 43
ILMN_1670676	0.271815248602403	0.0891208838604229	-1.78790940392188	-5.49332708631909	-0.121734764132848	84897	TBRG1	transforming growth factor beta regulator 1
ILMN_1788531	0.267479443842391	0.0867325177651312	-1.80245486322603	-5.49352485801448	-0.111943531904292	27240	SIT1	signaling threshold regulating transmembrane adaptor 1
ILMN_1685112	0.561152816124505	0.320719751178513	1.01853547906842	-5.4935716543516	0.191720372756325	51204	TACO1	translational activator of cytochrome c oxidase I
ILMN_1706378	0.286461185745298	0.0977468128042758	1.73804180653323	-5.49367779824126	0.117507001155503	11163	NUDT4	nudix hydrolase 4
ILMN_2152502	0.478405061159165	0.23995586864169	-1.21155913038353	-5.49385815843281	-0.237880065955745	389538	MGC72080	MGC72080 pseudogene
ILMN_2161577	0.320801552607073	0.119139215612351	1.62898024787714	-5.49414959475644	0.62598779241803	6372	CXCL6	C-X-C motif chemokine ligand 6
ILMN_2131523	0.270200543614741	0.0881861875964195	-1.79356104127394	-5.49423751800775	-0.228679830299005	26278	SACS	sacsin molecular chaperone
ILMN_1740466	0.559077191785287	0.318351747938019	-1.02366083595888	-5.49506789015542	-0.61189303724993	55603	FAM46A	family with sequence similarity 46 member A
ILMN_1660426	0.53954228900046	0.297933721547569	1.06901767497254	-5.49586644196746	0.138316626781261	10898	CPSF4	cleavage and polyadenylation specific factor 4
ILMN_2407168	0.562106886878691	0.321737930078288	1.01633990221217	-5.49596047691474	0.223847313583082	6284	S100A13	S100 calcium binding protein A13
ILMN_1654370	0.321844732575763	0.119898404422816	1.62542576395503	-5.49600341517596	0.398629640839097	10420	TESK2	testis-specific kinase 2
ILMN_1683811	0.562741598460986	0.322305787100195	1.01511751087965	-5.49628691820932	0.220368983550101	23534	TNPO3	transportin 3
ILMN_3246123	0.270927094339949	0.0886478145788376	1.79076335283142	-5.49670237958567	0.13773440664071	653489	RGPD3	RANBP2-like and GRIP domain containing 3
ILMN_1717207	0.27943606289755	0.0935509247370441	-1.76180218648879	-5.49677016984862	-0.137533048161971	64386	MMP25	matrix metallopeptidase 25
ILMN_3238491	0.26816393582115	0.0871075091564209	-1.80014827282629	-5.49685563961422	-0.121278365548895	100129055	LOC100129055	cyclin Y like 1 pseudogene
ILMN_3191541	0.268084925326164	0.0870478455932137	1.8005146882732	-5.49709658015043	0.0900345623472889	374462	PTPRQ	protein tyrosine phosphatase, receptor type Q
ILMN_1815951	0.284098972623113	0.0964401140073739	-1.74534551158685	-5.49859172726864	-0.12683380720861	78991	PCYOX1L	prenylcysteine oxidase 1 like
ILMN_1793829	0.536222651492986	0.294695211715439	1.07641453085029	-5.49900568898019	0.151278817982181	54499	TMCO1	transmembrane and coiled-coil domains 1
ILMN_1689515	0.272818659909749	0.0896574691779244	1.78468813436374	-5.49933921415975	0.114150312461482	594855	CPLX3	complexin 3
ILMN_2052172	0.272168347086451	0.0892884300718395	1.78690177607524	-5.49956235415431	0.101301959572616	388646	GBP7	guanylate binding protein 7
ILMN_1691849	0.286153877271803	0.0975600186086571	-1.73908071215259	-5.4997496639915	-0.138719764459779	55327	LIN7C	lin-7 homolog C, crumbs cell polarity complex component
ILMN_1725609	0.27348331810081	0.0899940970595277	1.78267578628619	-5.50060921482153	0.112435968702882	653145	ANXA8	annexin A8
ILMN_1685574	0.5545707048882	0.313499894363571	-1.03424698086883	-5.50073711918763	-0.168457028080061	9819	TSC22D2	TSC22 domain family member 2
ILMN_1660793	0.564152521090623	0.323921896257635	-1.01164687162952	-5.50097129226579	-0.364288019387871	124222	PAQR4	progestin and adipoQ receptor family member 4
ILMN_1760556	0.507368268271525	0.26619380598668	-1.1442098781967	-5.50158367367352	-0.190436665152234	57035	RSRP1	arginine and serine rich protein 1
ILMN_1735353	0.477571836170413	0.239212014898251	1.21354779863138	-5.5017691899677	0.10757943712912	79192	IRX1	iroquois homeobox 1
ILMN_2414399	0.476729529102548	0.238248884743519	-1.21612968724716	-5.50253214690291	-0.344807827922915	4830	NME1	NME/NM23 nucleoside diphosphate kinase 1
ILMN_1721628	0.275180995138161	0.0909863732947149	-1.77678171544272	-5.5027114139467	-0.137008734350546	55150	C19orf73	chromosome 19 open reading frame 73
ILMN_1702633	0.560087458016772	0.319317685212453	-1.02156690660129	-5.50320820252422	-0.216956947065663	54884	RETSAT	retinol saturase
ILMN_1657697	0.54441786210391	0.302915935026174	-1.05775025678663	-5.50327297757949	-0.199902207174862	56681	SAR1A	secretion associated Ras related GTPase 1A
ILMN_1761138	0.561148729671746	0.320673152634308	-1.01863608037364	-5.503331680311	-0.201168704818331	286257	C9orf142	chromosome 9 open reading frame 142
ILMN_1705570	0.55152706386194	0.310591962297735	1.04064747224173	-5.50344004571468	0.71220880358092	55506	H2AFY2	H2A histone family member Y2
ILMN_3235221	0.553192247949883	0.312147708804931	-1.03721793708082	-5.50346064373904	-0.401323528824983	644936	LOC644936	actin, beta pseudogene
ILMN_1721876	0.529365048398596	0.287916582304172	1.0920894000029	-5.5035360334352	0.438050801720557	7077	TIMP2	TIMP metallopeptidase inhibitor 2
ILMN_1778523	0.5282663379815	0.286648057246585	1.09505239022598	-5.50366597859283	0.56088900969648	687	KLF9	Kruppel like factor 9
ILMN_1765746	0.4005301020095	0.174668408291095	-1.40794767095107	-5.50389910334314	-0.229505875792911	84826	SFT2D3	SFT2 domain containing 3
ILMN_1743111	0.273608698522031	0.0900848153046368	-1.78213459232476	-5.50394887883444	-0.110329225035239	389396	GLYATL3	glycine-N-acyltransferase like 3
ILMN_1790062	0.530682034084321	0.289347540899713	1.08875836302704	-5.50402793768235	0.12691802568207	90268	OTULIN	OTU deubiquitinase with linear linkage specificity
ILMN_1720482	0.34272141246824	0.13336948965257	-1.56530257231487	-5.50404631144086	-0.210145827304105	51286	CEND1	cell cycle exit and neuronal differentiation 1
ILMN_2396903	0.275614021384964	0.0912169336273968	-1.77542017300199	-5.50411338460281	-0.0997898841730089	3772	KCNJ15	potassium voltage-gated channel subfamily J member 15
ILMN_1719303	0.525763204916058	0.284023926597295	1.1012121892585	-5.50437484650087	0.209585159786688	5034	P4HB	prolyl 4-hydroxylase subunit beta
ILMN_1718271	0.566260297099718	0.32612841879865	1.00692786500905	-5.50438133502163	0.184613487524926	219402	MTIF3	mitochondrial translational initiation factor 3
ILMN_1763265	0.560470898409938	0.319695146296433	1.02074987148447	-5.50445923264273	0.282634114399835	57132	CHMP1B	charged multivesicular body protein 1B
ILMN_1736623	0.485469834741552	0.246596590420254	1.1940092615067	-5.50454878191064	0.194084180557677	51517	NCKIPSD	NCK interacting protein with SH3 domain
ILMN_1802628	0.507915738569433	0.266713355179415	-1.14292738380655	-5.5049590188713	-0.247655478564129	403313	PLPP6	phospholipid phosphatase 6
ILMN_1739763	0.283702722757863	0.0962212988657306	1.74657688499858	-5.50510641427977	0.124378520434859	138804	OR13C4	olfactory receptor family 13 subfamily C member 4
ILMN_1665717	0.536449883794974	0.294961163208179	-1.075804886665	-5.50517108217762	-0.241342189816342	1968	EIF2S3	eukaryotic translation initiation factor 2 subunit gamma
ILMN_1764964	0.541683463044731	0.300113447837193	-1.06407164279356	-5.50518549250243	-0.228453342429491	3460	IFNGR2	interferon gamma receptor 2 (interferon gamma transducer 1)
ILMN_1674661	0.550665008001658	0.309790531863037	1.04241893685985	-5.50522559754518	0.264939916663783	1153	CIRBP	cold inducible RNA binding protein
ILMN_2316955	0.269543774081692	0.0877722175287469	-1.79608073889534	-5.505416855174	-0.0709684051516	256394	SERPINA11	serpin family A member 11
ILMN_1753169	0.273751298743291	0.0902127729007346	-1.78137204348279	-5.50545420367991	-0.0910193259171104	23281	MTUS2	microtubule associated tumor suppressor candidate 2
ILMN_1656372	0.532387270459482	0.291147002781556	1.08458643185605	-5.50569920012635	0.180653573249383	23481	PES1	pescadillo ribosomal biogenesis factor 1
ILMN_1865255	0.274275827276478	0.0905185711131287	1.77955346255392	-5.5057342284911	0.0987879467151425	100131662	LOC100131662	uncharacterized LOC100131662
ILMN_1675479	0.289065680411122	0.0994092865270087	-1.72886998363153	-5.50584914750177	-0.113344077437958	9726	ZNF646	zinc finger protein 646
ILMN_1736796	0.566309505436674	0.326336286417958	-1.00648446059581	-5.50601837746255	-0.136298663368017	9821	RB1CC1	RB1 inducible coiled-coil 1
ILMN_2082130	0.567203498797301	0.327406553314758	-1.0042045874507	-5.50647743270744	-0.218830249264389	54987	C1orf123	chromosome 1 open reading frame 123
ILMN_1725787	0.549674075628149	0.308589858350192	-1.04507899240819	-5.50674940203895	-0.133894169481392	5989	RFX1	regulatory factor X1
ILMN_1811272	0.423560086277045	0.192745951783104	1.34846699704073	-5.50677550178077	0.779447436785937	27198	HCAR1	hydroxycarboxylic acid receptor 1
ILMN_3234418	0.274056062633581	0.0904000953997943	1.78025740469741	-5.50683443933742	0.129906911107715	116437	LINC01257	long intergenic non-protein coding RNA 1257
ILMN_1740749	0.547633873984757	0.306495943836495	-1.04973569475695	-5.50685587429871	-0.225227647620324	6130	RPL7A	ribosomal protein L7a
ILMN_3309609	0.270513174674006	0.0884165134908902	-1.7921635673838	-5.50736139879981	-0.165563875391352	619554	MIR486-1	microRNA 486-1
ILMN_1699931	0.375279285653348	0.155629337458914	-1.47621116060408	-5.50765122069516	-0.311894219396913	10870	HCST	hematopoietic cell signal transducer
ILMN_1725379	0.271527023889196	0.0889775657553841	-1.78877262792909	-5.50774630915864	-0.109070988660819	1804	DPP6	dipeptidyl peptidase like 6
ILMN_1651364	0.362414224091673	0.146586599146462	-1.51104817190321	-5.5077710596379	-0.173922482953128	84105	PCBD2	pterin-4 alpha-carbinolamine dehydratase 2
ILMN_1831563	0.270556243755665	0.0884621871162389	-1.79188682380486	-5.50779260523254	-0.141099718053593	101928150	LOC101928150	uncharacterized LOC101928150
ILMN_1779040	0.491351481229667	0.252056795762536	1.17984460453589	-5.50797048127947	0.156417347589926	83444	INO80B	INO80 complex subunit B
ILMN_3308010	0.273799752256504	0.0902461021049632	1.78117357571168	-5.50846897707362	0.104344950180028	768222	MIR770	microRNA 770
ILMN_2101339	0.271109656873737	0.088774541910878	-1.78999753446294	-5.50867437834407	-0.107284602365258	26531	OR11A1	olfactory receptor family 11 subfamily A member 1
ILMN_2293902	0.275968790807698	0.0914070133831962	1.77429992173101	-5.50871089186962	0.089578578416913	368	ABCC6	ATP binding cassette subfamily C member 6
ILMN_1690695	0.531640946624807	0.290412040851381	1.08628812725772	-5.50874994166535	0.17718627328486	8800	PEX11A	peroxisomal biogenesis factor 11 alpha
ILMN_1727709	0.275111127609788	0.0909574572102111	-1.77695268616926	-5.50896344364713	-0.0880959229537019	151306	GPBAR1	G protein-coupled bile acid receptor 1
ILMN_1798612	0.276169999851073	0.0916185722375368	-1.77305544995769	-5.5093902939145	-0.109300096891577	124460	SNX20	sorting nexin 20
ILMN_1700488	0.272051519185494	0.0892098511687293	1.78737414753021	-5.50966605544151	0.184243492240851	5465	PPARA	peroxisome proliferator activated receptor alpha
ILMN_1806344	0.273746790006245	0.0901965665391701	-1.78146857160958	-5.50978964621057	-0.107693540978731	30012	TLX3	T-cell leukemia homeobox 3
ILMN_3237329	0.305029553355332	0.10904477370713	1.67816264494922	-5.50986651738012	0.248585896486019	57600	FNIP2	folliculin interacting protein 2
ILMN_1714623	0.550361383661243	0.30953829041538	1.04297716037783	-5.50990659561977	0.268957045186232	56993	TOMM22	translocase of outer mitochondrial membrane 22
ILMN_2136635	0.545710398116542	0.304246436793135	1.054763794589	-5.51014907333819	0.312048305283781	122961	ISCA2	iron-sulfur cluster assembly 2
ILMN_1667692	0.270826935403037	0.0885850399560777	-1.79114305430521	-5.51034192808866	-0.114085080414103	5740	PTGIS	prostaglandin I2 (prostacyclin) synthase
ILMN_1745343	0.567413388182891	0.327761599424757	-1.00344942292897	-5.51085710108051	-0.121611147873148	153527	ZMAT2	zinc finger matrin-type 2
ILMN_1703013	0.505545675888261	0.264626518861405	1.14808996814657	-5.51122920787559	0.146733991093198	79050	NOC4L	nucleolar complex associated 4 homolog
ILMN_1673805	0.276332473679795	0.0917355156748106	-1.77236860985028	-5.5112825918889	-0.20637813213597	2695	GIP	gastric inhibitory polypeptide
ILMN_1690653	0.552164450144041	0.311186987985423	1.03933434129562	-5.51148550884104	0.226457206242529	10263	CDK2AP2	cyclin dependent kinase 2 associated protein 2
ILMN_1739792	0.560505807619506	0.319745751344145	-1.02064038578526	-5.51170897771477	-0.205802174366303	391	RHOG	ras homolog family member G
ILMN_1659047	0.560733046537733	0.320045725345822	-1.01999163263185	-5.51186406661396	-0.448051843330477	8337	HIST2H2AA3	histone cluster 2, H2aa3
ILMN_1747046	0.273266052756221	0.089875369608322	-1.78338478834004	-5.51240686904268	-0.110698885805795	92181	UBTD2	ubiquitin domain containing 2
ILMN_2188141	0.27241625861913	0.0894158246516976	1.78613671815024	-5.51250648109902	0.118738799321156	5670	PSG2	pregnancy specific beta-1-glycoprotein 2
ILMN_1657891	0.338039915917667	0.130433063454102	1.5779596726386	-5.51260521024082	0.162043292084317	8658	TNKS	tankyrase
ILMN_1789342	0.411274864613553	0.183126890109047	-1.37953391647287	-5.5126778256217	-0.135403589235318	4720	NDUFS2	NADH:ubiquinone oxidoreductase core subunit S2
ILMN_2112599	0.569920315238394	0.330466040951006	0.99771588686622	-5.51284535316351	0.150413565348348	29105	CFAP20	cilia and flagella associated protein 20
ILMN_1687947	0.272753179357539	0.0895738016250369	-1.78518931178746	-5.51305463905266	-0.153135409314867	8344	HIST1H2BE	histone cluster 1, H2be
ILMN_3308280	0.276052549729707	0.0915071025654493	-1.7737108477482	-5.51314158182519	-0.0891533868905574	693167	MIR582	microRNA 582
ILMN_1660703	0.270985167911422	0.0887027043386845	-1.79043153525882	-5.51345734054709	-0.0998711121727061	126767	AADACL3	arylacetamide deacetylase like 3
ILMN_3310201	0.276048105651515	0.0914634439657913	-1.7739677314394	-5.51350865506461	-0.136337470936213	406957	MIR181C	microRNA 181c
ILMN_1809400	0.453989223306619	0.218175361496989	-1.27185232426119	-5.51373087399527	-0.151995691463898	51571	FAM49B	family with sequence similarity 49 member B
ILMN_1766045	0.564813100033837	0.324602485466805	1.01018892406445	-5.51378865267294	0.173355154649128	51100	SH3GLB1	SH3 domain containing GRB2 like endophilin B1
ILMN_3237712	0.276120932313735	0.0915477449754265	-1.77347180638669	-5.51403384862327	-0.0995121587775705	55629	PNRC2	proline rich nuclear receptor coactivator 2
ILMN_1730054	0.569012797869352	0.329522360142786	0.999712799142822	-5.51407408151496	0.533891680695264	2952	GSTT1	glutathione S-transferase theta 1
ILMN_1712766	0.433051344525525	0.200885275416046	-1.32312421871953	-5.51498659045357	-0.198413274533813	51290	ERGIC2	ERGIC and golgi 2
ILMN_2150894	0.466781497872904	0.229436820656784	-1.24012970395784	-5.51520741007685	-0.269812177381064	219	ALDH1B1	aldehyde dehydrogenase 1 family member B1
ILMN_1652379	0.568860822860925	0.329261372053509	-1.00026577724729	-5.51543032381479	-0.165311759415726	8801	SUCLG2	succinate-CoA ligase GDP-forming beta subunit
ILMN_1705458	0.273590814841202	0.0900693196026479	-1.78222700091506	-5.51556043985232	-0.102759517576822	25893	TRIM58	tripartite motif containing 58
ILMN_1801178	0.276384103141869	0.0918094340644672	1.77193485804056	-5.51591202988622	0.0853717830774912	57604	KIAA1456	KIAA1456
ILMN_1788778	0.541247775501454	0.299617460066925	1.06519481721004	-5.51618592406231	0.190671810888272	55752	SEPT11	septin 11
ILMN_3235652	0.276048105651515	0.0914656233052177	1.77395490586519	-5.51649185751815	0.0784229298604524	1379	CR1L	complement component 3b/4b receptor 1-like
ILMN_2231906	0.275018433174859	0.090891932555264	1.77734028483429	-5.51657051351463	0.107755116337953	246777	SPESP1	sperm equatorial segment protein 1
ILMN_1813361	0.276522339541924	0.0919068182223985	1.77136387052673	-5.51671992935006	0.145233073191934	10218	ANGPTL7	angiopoietin like 7
ILMN_1702447	0.549492150447853	0.308382139775116	-1.04553993404561	-5.51685836455596	-0.256550792605387	10644	IGF2BP2	insulin like growth factor 2 mRNA binding protein 2
ILMN_3310568	0.276080743697932	0.0915231211379672	1.77361662235271	-5.51692107459414	0.141567365616572	693183	MIR598	microRNA 598
ILMN_1704672	0.569012797869352	0.329443502885693	-0.999879848619603	-5.51698875328288	-0.195451104859323	79035	NABP2	nucleic acid binding protein 2
ILMN_1721106	0.569920315238394	0.330432501723225	-0.997786790643252	-5.51708366769367	-0.288007799005635	80017	C14orf159	chromosome 14 open reading frame 159
ILMN_1746883	0.560771300934503	0.320092714412278	-1.01989004828459	-5.51722606406883	-0.22988824319637	112483	SAT2	spermidine/spermine N1-acetyltransferase family member 2
ILMN_1722695	0.27756372065706	0.0925251514126204	-1.76775059130211	-5.51725328409976	-0.129107889139006	10814	CPLX2	complexin 2
ILMN_1754880	0.327941723364002	0.123861060953929	-1.60717488245429	-5.51739400710665	-0.107369947494418	400322	HERC2P2	hect domain and RLD 2 pseudogene 2
ILMN_1781966	0.44950072974304	0.214465557111235	1.28257940102209	-5.51763125425822	0.352581472314866	23762	OSBP2	oxysterol binding protein 2
ILMN_2046730	0.484345509185449	0.245423155116205	1.19708414914055	-5.51766729574905	0.197491878929876	6281	S100A10	S100 calcium binding protein A10
ILMN_2109708	0.571806046021946	0.33248894181192	0.993448601410519	-5.51780020621941	0.526261583392861	1890	TYMP	thymidine phosphorylase
ILMN_3307940	0.453240857099858	0.217530947633029	1.27370547882774	-5.5183766810538	0.274095830770636	649446	DLGAP1-AS1	DLGAP1 antisense RNA 1
ILMN_1717636	0.458566964634511	0.222290265835173	-1.26011777209946	-5.51839725528545	-0.224557902836477	56963	RGMA	repulsive guidance molecule family member a
ILMN_1779034	0.548636321721915	0.307469139470701	-1.0475685713384	-5.51849420105501	-0.207979054442649	55191	NADSYN1	NAD synthetase 1
ILMN_1657797	0.569492059248519	0.329951741372221	0.998803696494252	-5.51858754300803	0.191393735001119	9158	FIBP	FGF1 intracellular binding protein
ILMN_3247050	0.276987233875015	0.0921924705000922	-1.76969203418174	-5.51900956443037	-0.111365041639087	100132101	HERC2P7	hect domain and RLD 2 pseudogene 7
ILMN_1665832	0.55208416091307	0.311110877570133	-1.03950220579386	-5.51901849491942	-0.416279494897259	3397	ID1	inhibitor of DNA binding 1, HLH protein
ILMN_1738220	0.273590814841202	0.0900731443420464	1.78220419080815	-5.51987596076305	0.10965321862558	340206	TREML3P	triggering receptor expressed on myeloid cells like 3, pseudogene
ILMN_1707634	0.557337133791851	0.316163213714529	1.02842171889497	-5.51991286963571	0.153598755507131	152100	CMC1	C-X9-C motif containing 1
ILMN_1680018	0.563665184251105	0.32314280194359	1.01331847649338	-5.51999339040975	0.334899194099743	54101	RIPK4	receptor interacting serine/threonine kinase 4
ILMN_1652998	0.276128677218737	0.0915565208837339	-1.77342020228501	-5.52039619706375	-0.108097432154493	8340	HIST1H2BL	histone cluster 1, H2bl
ILMN_1740996	0.27294077078894	0.0897149061854283	-1.78434431532349	-5.52041620539203	-0.109948280721991	761	CA3	carbonic anhydrase 3
ILMN_1715644	0.283062144473783	0.0956384007823429	1.74986893596417	-5.52096863246024	0.10599928675707	133874	C5orf58	chromosome 5 open reading frame 58
ILMN_1787981	0.27580064435886	0.0913327857600671	-1.77473714838392	-5.52097201149899	-0.386391117324776	4237	MFAP2	microfibrillar associated protein 2
ILMN_1682233	0.404868828754359	0.177990857956116	-1.39665811147501	-5.52129589474408	-0.189973928645061	114799	ESCO1	establishment of sister chromatid cohesion N-acetyltransferase 1
ILMN_1701604	0.394828823279679	0.170419666267053	1.4226391545211	-5.52144453133798	0.387806486484047	54885	TBC1D8B	TBC1 domain family member 8B
ILMN_1749341	0.272753179357539	0.089580753632454	-1.7851476530762	-5.5216425531395	-0.0818209741099247	554226	ANKRD30BL	ankyrin repeat domain 30B-like
ILMN_2174805	0.279517249562095	0.0935840128736148	-1.76161125015855	-5.52177240605974	-0.0848598136213985	146894	CD300LG	CD300 molecule like family member g
ILMN_1697804	0.273760176819643	0.0902214850028931	1.78132015877919	-5.52178800478935	0.121901405225308	257194	NEGR1	neuronal growth regulator 1
ILMN_1786612	0.540699671416475	0.299003420684932	1.06658717419331	-5.52187197856713	0.184676446252452	5721	PSME2	proteasome activator subunit 2
ILMN_3243593	0.571466934738114	0.332207205641444	-0.994041835053026	-5.521959991302	-0.350493690537286	100008588	RNA18S5	RNA, 18S ribosomal 5
ILMN_1673222	0.274275827276478	0.0905227354307277	-1.77952873412709	-5.52212476253147	-0.18674622488196	65986	ZBTB10	zinc finger and BTB domain containing 10
ILMN_1806320	0.52983435429885	0.288485404382456	1.09076383920242	-5.52216684716166	0.292665034196721	8496	PPFIBP1	PPFIA binding protein 1
ILMN_2217809	0.567750399035291	0.328162634736511	1.00259712918873	-5.52227979774011	0.120362053692796	84233	TMEM126A	transmembrane protein 126A
ILMN_1814122	0.574612352298713	0.335383853572671	-0.987373119501031	-5.52239317403863	-0.261129897221659	9656	MDC1	mediator of DNA damage checkpoint 1
ILMN_2402272	0.572848415387329	0.333579375703767	-0.991155835226863	-5.52242035962894	-0.492939479584214	90843	TCEAL8	transcription elongation factor A like 8
ILMN_1729430	0.574650996702133	0.335454994122287	-0.987224277770531	-5.52261703838065	-0.282477283170437	84893	FBXO18	F-box protein, helicase, 18
ILMN_1797925	0.27541470879343	0.0910794888571379	1.77623147507557	-5.52269354366507	0.130720684110019	4338	MOCS2	molybdenum cofactor synthesis 2
ILMN_1788062	0.526502631904718	0.284824002049615	1.09932974098623	-5.52299811216908	0.156337305060882	6455	SH3GL1	SH3 domain containing GRB2 like 1, endophilin A2
ILMN_1654689	0.379847207783145	0.158820378147546	-1.46431308770526	-5.52309096921109	-0.152289486037554	10168	ZNF197	zinc finger protein 197
ILMN_1688728	0.307220681009587	0.110277428406212	-1.67195465504422	-5.5233962042316	-0.175159700341962	27037	TRMT2A	tRNA methyltransferase 2 homolog A
ILMN_1695135	0.315603929143311	0.115985828158668	-1.64395213042699	-5.52345460804065	-0.108523098829299	8521	GCM1	glial cells missing homolog 1
ILMN_1815039	0.565291160563373	0.325080353521331	-1.00916652312127	-5.52360236567942	-0.227899615576543	88745	RRP36	ribosomal RNA processing 36
ILMN_1720181	0.436350244817623	0.203515133946559	-1.31510869673143	-5.52396596908808	-0.247919820022689	22883	CLSTN1	calsyntenin 1
ILMN_2224907	0.574098965828491	0.33482139917776	0.988550670171467	-5.52398333770079	0.500526339527477	201895	SMIM14	small integral membrane protein 14
ILMN_1794767	0.322446374010278	0.120255990103699	1.62375813830017	-5.52406551846031	0.0991792458251721	390075	OR52N5	olfactory receptor family 52 subfamily N member 5
ILMN_1681848	0.27414167202517	0.0904515123398977	1.77995180473495	-5.52417611921902	0.11250287094987	399939	TRIM49D1	tripartite motif containing 49D1
ILMN_1771651	0.540845121944009	0.299179000367709	1.06618883112972	-5.52436801576837	0.202879178992156	22879	MON1B	MON1 homolog B, secretory trafficking associated
ILMN_3249715	0.27541470879343	0.0910811129289596	-1.77622188239978	-5.52452143522129	-0.097305629875045	729609	LOC729609	uncharacterized LOC729609
ILMN_1669377	0.567244232070027	0.327531499378394	1.00393876843963	-5.52455482076197	0.210728807770625	10717	AP4B1	adaptor related protein complex 4 beta 1 subunit
ILMN_1678292	0.277706620904	0.0926021358961234	-1.76730218917986	-5.52478982535743	-0.128998612038114	9409	PEX16	peroxisomal biogenesis factor 16
ILMN_1809963	0.507909696920477	0.266681845262234	-1.14300511249441	-5.52487909265514	-0.14292277479163	55316	RSAD1	radical S-adenosyl methionine domain containing 1
ILMN_1701007	0.510807028216738	0.269358367820405	1.13642676680726	-5.52515467955015	0.581390327301111	5446	PON3	paraoxonase 3
ILMN_1759863	0.273414729342102	0.0899573815167541	1.78289495303823	-5.5252489717809	0.107168173828901	27156	RSPH14	radial spoke head 14 homolog
ILMN_2410864	0.52175640580806	0.280381620791446	1.10983119526734	-5.52536095087768	0.168980090463331	9364	RAB28	RAB28, member RAS oncogene family
ILMN_1717541	0.274116974431451	0.0904317756320112	-1.78006909335436	-5.5256761357838	-0.202293021565358	79937	CNTNAP3	contactin associated protein-like 3
ILMN_1719695	0.573411689900161	0.334092336888513	0.990079075243111	-5.52570459602817	0.674979457006211	64332	NFKBIZ	NFKB inhibitor zeta
ILMN_2120340	0.576009004939438	0.336941709363551	-0.984118736926839	-5.52571687340844	-0.180128802766385	10856	RUVBL2	RuvB like AAA ATPase 2
ILMN_1705116	0.382411547340219	0.160765045365807	1.45715749788397	-5.52605330854271	0.30379674757721	63027	SLC22A23	solute carrier family 22 member 23
ILMN_1754580	0.276978645864845	0.0921732205023272	-1.7698045576949	-5.52609136331916	-0.123428126361582	22844	FRMPD1	FERM and PDZ domain containing 1
ILMN_1762294	0.277272540284909	0.0923823038654776	-1.76858347326658	-5.52616926761415	-0.494962359271211	54507	ADAMTSL4	ADAMTS like 4
ILMN_3238837	0.27580064435886	0.0913065782943256	-1.7748915929892	-5.52643349156448	-0.136613880461043	100129405	MSTO2P	misato family member 2, pseudogene
ILMN_1807009	0.278369330332788	0.092908987751885	1.76551810274961	-5.52647500164015	0.144857146366097	84688	C9orf24	chromosome 9 open reading frame 24
ILMN_1662331	0.567255618250327	0.327600880502498	-1.00379119279046	-5.52649359730139	-0.193349629274985	57107	PDSS2	prenyl (decaprenyl) diphosphate synthase, subunit 2
ILMN_1726752	0.558508248360571	0.317661821883592	-1.02515918233432	-5.52674443858393	-0.171311784871357	54840	APTX	aprataxin
ILMN_1696375	0.569170718031845	0.329705410969558	0.999325135805384	-5.52689365464268	0.166457886144777	64427	TTC31	tetratricopeptide repeat domain 31
ILMN_3235270	0.283139518916276	0.0957651956563213	-1.7491513638747	-5.52700504687541	-0.136403603339065	100124536	SNORA38B	small nucleolar RNA, H/ACA box 38B
ILMN_1887174	0.559781839859201	0.319028823833805	-1.02219262277876	-5.52742612478883	-0.125722443739903	23514	SPIDR	scaffolding protein involved in DNA repair
ILMN_1768820	0.448147219169524	0.213257660931594	-1.28610316028077	-5.52761895370727	-0.270737556874228	1583	CYP11A1	cytochrome P450 family 11 subfamily A member 1
ILMN_1678353	0.561154012967428	0.320744157144537	1.01848279328691	-5.52766634664181	0.286924992818062	10160	FARP1	FERM, ARH/RhoGEF and pleckstrin domain protein 1
ILMN_1651940	0.277528313072763	0.0925016163015873	-1.76788773777067	-5.52769892016483	-0.099695950288166	390326	OR6C76	olfactory receptor family 6 subfamily C member 76
ILMN_1741711	0.460804484936323	0.224436552733777	-1.25406355991033	-5.52790523432634	-0.296060006799036	9980	DOPEY2	dopey family member 2
ILMN_1764414	0.43283711588599	0.200696409105514	-1.32370302766089	-5.5281161995917	-0.14536869536007	6655	SOS2	SOS Ras/Rho guanine nucleotide exchange factor 2
ILMN_1664025	0.482890717832621	0.244032765586442	1.20074195902225	-5.52852673478668	0.217940013202583	11264	PXMP4	peroxisomal membrane protein 4
ILMN_1663406	0.274535849471331	0.090668610851378	-1.77866312225428	-5.52857657860406	-0.0809722735829714	252949	TTTY17A	testis-specific transcript, Y-linked 17A (non-protein coding)
ILMN_2396269	0.278909763496504	0.0932353975890307	-1.76362588431846	-5.52907545526579	-0.116478966347274	64403	CDH24	cadherin 24
ILMN_1803941	0.576977185184805	0.338005966729864	-0.9819014765967	-5.52937740878756	-0.129383311663785	64786	TBC1D15	TBC1 domain family member 15
ILMN_1788457	0.567413388182891	0.327749706906263	-1.00347470843463	-5.52939068002193	-0.271885086086888	10257	ABCC4	ATP binding cassette subfamily C member 4
ILMN_2115777	0.278909763496504	0.0932368688576599	-1.76361736824915	-5.52948792385921	-0.136387484011247	162515	SLC16A11	solute carrier family 16 member 11
ILMN_1663379	0.508861144038686	0.267579369309345	1.14079375737861	-5.52974982440135	0.172414296147212	79176	FBXL15	F-box and leucine rich repeat protein 15
ILMN_3244291	0.283636265544374	0.0961041498656703	-1.74723712825709	-5.53001159989077	-0.0910919973667754	163223	ZNF676	zinc finger protein 676
ILMN_1684538	0.280512283838776	0.0940890252588437	1.75870426927827	-5.53022697114283	0.115812062688947	3443	IFNA6	interferon alpha 6
ILMN_1738207	0.27414167202517	0.0904483141051132	1.77997080926367	-5.53043311919707	0.093465136988212	1154	CISH	cytokine inducible SH2 containing protein
ILMN_2402930	0.512995282041587	0.271817672448396	-1.13042476261816	-5.53050877005286	-0.141645869128631	440926	H3F3AP4	H3 histone, family 3A, pseudogene 4
ILMN_1765684	0.566736736729691	0.326854415607287	-1.00538009411978	-5.53060497229172	-0.187549096298648	125988	C19orf70	chromosome 19 open reading frame 70
ILMN_1771689	0.576333595867082	0.337256261914291	0.983462897989133	-5.53071471240676	0.18352540790686	55218	EXD2	exonuclease 3'-5' domain containing 2
ILMN_1653834	0.283664896221801	0.0961667040229318	-1.74688449133491	-5.53095933584533	-0.298711113467514	55239	OGFOD1	2-oxoglutarate and iron dependent oxygenase domain containing 1
ILMN_1720113	0.281021577668445	0.0943668450131806	-1.75711080690353	-5.53193405461226	-0.13019072944289	5800	PTPRO	protein tyrosine phosphatase, receptor type O
ILMN_1674064	0.391555425561438	0.168099930124932	-1.43078552581295	-5.53269072547398	-0.117883796268054	7768	ZNF225	zinc finger protein 225
ILMN_3243244	0.420164573695663	0.189981361168788	-1.35726734160605	-5.53288681602954	-0.348938132238717	26774	SNORD80	small nucleolar RNA, C/D box 80
ILMN_1656310	0.277885918259534	0.0926854175590338	1.76681747140518	-5.53291228495001	0.298465665485712	3620	IDO1	indoleamine 2,3-dioxygenase 1
ILMN_1694483	0.280955858902636	0.0943151298385147	-1.75740711732579	-5.53292311823864	-0.124754998464418	9248	GPR50	G protein-coupled receptor 50
ILMN_1780667	0.579916285020537	0.341052746421439	0.975580428296386	-5.5333615986576	0.275538024124973	25886	POC1A	POC1 centriolar protein A
ILMN_1768035	0.278699996099683	0.0931159949768064	-1.76431740379559	-5.53358209327524	-0.124755278164962	4321	MMP12	matrix metallopeptidase 12
ILMN_1656165	0.579662818602644	0.340843354625921	-0.976013595505198	-5.53379271540162	-0.196763824589233	8239	USP9X	ubiquitin specific peptidase 9, X-linked
ILMN_1721922	0.489025753081809	0.249924976902425	-1.18534714094986	-5.53389146325203	-0.121752054745262	4665	NAB2	NGFI-A binding protein 2
ILMN_1795247	0.495349631461615	0.255825767688975	-1.17020122272259	-5.53392213655436	-0.157097474052122	196528	ARID2	AT-rich interaction domain 2
ILMN_1762670	0.276436571060702	0.0918397417922282	1.77175710016385	-5.53408542768126	0.114216534346524	140683	BPIFA2	BPI fold containing family A member 2
ILMN_1658513	0.388867337981545	0.165743904597194	1.43915291967894	-5.53452141478913	0.177971000640417	23096	IQSEC2	IQ motif and Sec7 domain 2
ILMN_1783682	0.299915668693247	0.105820892762706	1.6946863680009	-5.53453196330905	0.180127483532432	388407	C17orf82	chromosome 17 open reading frame 82
ILMN_2135798	0.556129809853146	0.31494991325864	1.03107114667801	-5.53456302262908	0.235732514821198	126382	NR2C2AP	nuclear receptor 2C2 associated protein
ILMN_1715351	0.279855696812071	0.0937269031723545	1.76078736536624	-5.53501522514277	0.142506135335692	9255	AIMP1	aminoacyl tRNA synthetase complex interacting multifunctional protein 1
ILMN_1737025	0.409140648140763	0.181223840173834	1.38583359932761	-5.53503757614426	0.458747519757123	23228	PLCL2	phospholipase C like 2
ILMN_1781819	0.57984682570973	0.340976063453962	0.975739040469864	-5.53554906243214	0.198756278355484	9061	PAPSS1	3'-phosphoadenosine 5'-phosphosulfate synthase 1
ILMN_1652687	0.280934626835232	0.0943020187434279	-1.75748226174062	-5.53555196459296	-0.168616990182125	440104	TMEM198B	transmembrane protein 198B (pseudogene)
ILMN_1662168	0.410610410088167	0.182542969990512	1.38146128959713	-5.53637424241251	0.105892722002986	6670	SP3	Sp3 transcription factor
ILMN_1673798	0.550551367507826	0.309691689955524	-1.0426376406207	-5.53673419665293	-0.158435822447176	5498	PPOX	protoporphyrinogen oxidase
ILMN_2226403	0.279369906527456	0.0934951260317965	1.76212430717759	-5.53683994443296	0.0962369854645955	441669	OR4Q3	olfactory receptor family 4 subfamily Q member 3
ILMN_2069632	0.280869795822058	0.0942743200873852	-1.7576410423839	-5.53718052944643	-0.118785965377731	121355	GTSF1	gametocyte specific factor 1
ILMN_1656724	0.281958018348377	0.0949733250280004	-1.75364629959417	-5.53725427939133	-0.0811172403979459	284532	OR14A16	olfactory receptor family 14 subfamily A member 16
ILMN_1664993	0.39045937665815	0.167076824005123	1.4344073382908	-5.5373159987847	0.13299244678542	79008	SLX1B	SLX1 homolog B, structure-specific endonuclease subunit
ILMN_1665806	0.27580064435886	0.0913369934225575	1.77471235555899	-5.53750209256388	0.11827740680325	392376	OR13C2	olfactory receptor family 13 subfamily C member 2
ILMN_1751627	0.578713882445072	0.339771628430529	-0.978233547440761	-5.5380127520221	-0.0972414618867887	27095	TRAPPC3	trafficking protein particle complex 3
ILMN_1744113	0.278932594138343	0.0932644566099732	-1.76345770496369	-5.53803304112406	-0.111030054431887	79626	TNFAIP8L2	TNF alpha induced protein 8 like 2
ILMN_1672843	0.567978754321564	0.328415624990667	1.0020598401225	-5.53828992511197	0.278929088220984	26269	FBXO8	F-box protein 8
ILMN_1724070	0.425544148852747	0.194318011226916	-1.34350724619358	-5.53839765780184	-0.27203136976127	9020	MAP3K14	mitogen-activated protein kinase kinase kinase 14
ILMN_2313901	0.565901302391034	0.325730258644135	1.00777773712048	-5.53866631047918	0.334317796563807	5066	PAM	peptidylglycine alpha-amidating monooxygenase
ILMN_2226917	0.47752103006968	0.238981766122547	1.21416431304571	-5.53882038237954	0.268492378476869	9766	SUSD6	sushi domain containing 6
ILMN_3308585	0.282159699299641	0.0950830057689368	-1.75302178927307	-5.5389355180765	-0.108956401341171	574471	MIR523	microRNA 523
ILMN_1772796	0.572174361972176	0.332888210604062	0.992608485625886	-5.53919658531744	0.149154641799228	140735	DYNLL2	dynein light chain LC8-type 2
ILMN_1717049	0.276978645864845	0.0921662163642177	-1.76984550457268	-5.53947544764131	-0.132770729893414	93134	ZNF561	zinc finger protein 561
ILMN_1735461	0.564676012635697	0.324356604582184	1.01071539863611	-5.54050619068662	0.242156109014204	9188	DDX21	DEAD-box helicase 21
ILMN_2286514	0.573823654762501	0.334583909456117	0.989048289271407	-5.54062054034817	0.14758853007325	29083	GTPBP8	GTP binding protein 8 (putative)
ILMN_1751956	0.563736661168605	0.323475447651523	1.01260441463719	-5.54117530549668	0.224981618764424	4259	MGST3	microsomal glutathione S-transferase 3
ILMN_2395969	0.547941546051711	0.306849931239517	-1.04894686413225	-5.54187249279722	-0.197146125145908	10935	PRDX3	peroxiredoxin 3
ILMN_1743055	0.282513309899347	0.0952977090461769	1.75180108847407	-5.54187578746833	0.122866365911378	9	NAT1	N-acetyltransferase 1
ILMN_2356284	0.548749166014193	0.30768096408389	-1.04709752634412	-5.54193548907246	-0.133470398164938	5204	PFDN5	prefoldin subunit 5
ILMN_2113362	0.276332473679795	0.0917237858876904	-1.77243746783379	-5.54228982182505	-0.0984441260319686	23204	ARL6IP1	ADP ribosylation factor like GTPase 6 interacting protein 1
ILMN_1770692	0.58202183740471	0.343226929542631	-0.971093508738714	-5.54235748472694	-0.214978561787387	55759	WDR12	WD repeat domain 12
ILMN_1713638	0.276522339541924	0.0919134034781405	1.77132527843305	-5.54237838754717	0.144336799482961	348938	NIPAL4	NIPA like domain containing 4
ILMN_3199507	0.360670280117445	0.145461935171968	-1.51550355083022	-5.54244165239037	-0.090885672395844	283922	LOC283922	pyruvate dehydrogenase phosphatase regulatory subunit pseudogene
ILMN_1703346	0.278678304966646	0.0931028574391328	-1.76439353654635	-5.54368035067779	-0.118462736448018	1145	CHRNE	cholinergic receptor nicotinic epsilon subunit
ILMN_1707503	0.583882506966076	0.34499062796664	-0.967468068142533	-5.54378542460585	-0.14602195407597	26099	SZRD1	SUZ RNA binding domain containing 1
ILMN_3243431	0.278909763496504	0.093245032428488	1.76357011757709	-5.54394317494077	0.0913802926187364	23233	EXOC6B	exocyst complex component 6B
ILMN_1736218	0.281972897187306	0.0949842967274862	-1.75358379992339	-5.54396615118217	-0.12992091331899	1142	CHRNB3	cholinergic receptor nicotinic beta 3 subunit
ILMN_1713935	0.280300522444364	0.0939884485226986	1.75928213851642	-5.54397910063488	0.0998105062317443	285315	C3orf33	chromosome 3 open reading frame 33
ILMN_1795839	0.541247775501454	0.299610219412254	-1.06521122370869	-5.54414710325047	-0.23834329321312	51097	SCCPDH	saccharopine dehydrogenase (putative)
ILMN_1675857	0.322369574679706	0.120196134035425	1.62403698960427	-5.54431899268554	0.497789474352465	1288	COL4A6	collagen type IV alpha 6 chain
ILMN_2391051	0.281598550708061	0.0946855856917805	-1.75528761850465	-5.54436084964316	-0.101683573755778	2210	FCGR1B	Fc fragment of IgG receptor Ib
ILMN_1736015	0.536222911239898	0.294706688466949	1.07638821434113	-5.54440077344418	0.238410248957344	79960	JADE1	jade family PHD finger 1
ILMN_2404049	0.561860122382923	0.321456527925027	-1.01694622176606	-5.54453030386794	-0.213357899191825	55544	RBM38	RNA binding motif protein 38
ILMN_1814726	0.557503572619183	0.316395149644376	1.02791607029578	-5.54454954428582	0.284599314966801	950	SCARB2	scavenger receptor class B member 2
ILMN_1747078	0.578783187786073	0.339946888085211	0.977870187837916	-5.54465202673418	0.288220424557876	219844	HYLS1	HYLS1, centriolar and ciliogenesis associated
ILMN_1795448	0.276522339541924	0.091914994644719	1.77131595395284	-5.54479363298145	0.0787303763592799	26212	OR2B6	olfactory receptor family 2 subfamily B member 6
ILMN_2321485	0.5587360802801	0.3179331237391	-1.02456970897531	-5.54479463855458	-0.131865569019972	5511	PPP1R8	protein phosphatase 1 regulatory subunit 8
ILMN_1757795	0.280746730899163	0.094185540631809	1.75815023604871	-5.5450449123803	0.0915586602173608	390036	OR52K1	olfactory receptor family 52 subfamily K member 1
ILMN_1695404	0.534175069031442	0.292671004427846	1.08106772015878	-5.54508064564526	0.428804144028122	4061	LY6E	lymphocyte antigen 6 complex, locus E
ILMN_1776428	0.332741114224546	0.126918605552539	1.59342524282807	-5.54527601423001	0.131843139602167	9263	STK17A	serine/threonine kinase 17a
ILMN_2198812	0.401996721108051	0.175711430800622	1.40438508578827	-5.54546569536883	0.126369833377405	2230	FDX1	ferredoxin 1
ILMN_1656330	0.276770625414855	0.0920482110629353	-1.77053578010469	-5.54549703509033	-0.093192621467745	886	CCKAR	cholecystokinin A receptor
ILMN_2173919	0.568942166397163	0.329356556684185	1.00006406588656	-5.54570254873538	0.226810735445522	4649	MYO9A	myosin IXA
ILMN_1815859	0.556129809853146	0.314957757547962	-1.0310539942907	-5.545739876949	-0.182810927953319	2068	ERCC2	ERCC excision repair 2, TFIIH core complex helicase subunit
ILMN_3248304	0.281586206977908	0.0946695315717401	1.75537932089616	-5.54578865693579	0.0927368371132991	340654	LIPM	lipase family member M
ILMN_3247813	0.277741529824943	0.092631388030432	-1.76713189233816	-5.54582962774862	-0.100300673289424	389493	NUPR2	nuclear protein 2, transcriptional regulator
ILMN_1743582	0.582847061924574	0.344033883268281	0.969433156975164	-5.54608063300222	0.176910294684035	84304	NUDT22	nudix hydrolase 22
ILMN_1727080	0.560998112113908	0.320469502316313	1.01907586058188	-5.54619238906645	0.213897543789413	4646	MYO6	myosin VI
ILMN_1702970	0.283139518916276	0.0957397214206654	-1.74929546481842	-5.54645119021353	-0.0881275498350114	171389	NLRP6	NLR family pyrin domain containing 6
ILMN_2399622	0.586072322857365	0.347295758617423	-0.962748807471576	-5.54691786481926	-0.170284971131071	164	AP1G1	adaptor related protein complex 1 gamma 1 subunit
ILMN_1774661	0.547145338946424	0.306017898878936	-1.05080200978718	-5.54742217572699	-0.222862037818562	6628	SNRPB	small nuclear ribonucleoprotein polypeptides B and B1
ILMN_1805255	0.281586206977908	0.0946664806000242	1.755396749803	-5.54753681902339	0.133559733737552	54734	RAB39A	RAB39A, member RAS oncogene family
ILMN_2066020	0.547339283690654	0.306195785788517	1.05040508089367	-5.54768149898069	0.219689441686993	6921	TCEB1	transcription elongation factor B subunit 1
ILMN_1704575	0.283561442111841	0.0959921775711635	-1.74786884455104	-5.54794489112727	-0.117408178860359	144124	OR10A5	olfactory receptor family 10 subfamily A member 5
ILMN_1727689	0.53700008448096	0.295372179798525	1.07486348759521	-5.54800930936722	0.540272559595913	7127	TNFAIP2	TNF alpha induced protein 2
ILMN_1700487	0.441339886629548	0.207678547217868	-1.30258349279667	-5.5481775870887	-0.169709643869424	7156	TOP3A	topoisomerase (DNA) III alpha
ILMN_1786034	0.391513090364285	0.167972199028011	1.43123672032068	-5.54819019312247	0.196962659882371	51704	GPRC5B	G protein-coupled receptor class C group 5 member B
ILMN_1731561	0.463705315958306	0.226711920344773	-1.247693712435	-5.54821072414084	-0.166885116846109	64221	ROBO3	roundabout guidance receptor 3
ILMN_1664303	0.584842696133429	0.345976788431721	-0.965446475720839	-5.54837401063321	-0.257981391871367	10553	HTATIP2	HIV-1 Tat interactive protein 2
ILMN_3239955	0.283148285504063	0.0957812170786293	1.74906075189478	-5.54849393812519	0.0978836607129985	149775	GNAS-AS1	GNAS antisense RNA 1
ILMN_1681046	0.283014269736552	0.0956098860953857	-1.75003042250106	-5.54878951250676	-0.110440256317151	55821	ALLC	allantoicase
ILMN_1742003	0.458598951746458	0.222325158150467	-1.26001898887348	-5.54903533899185	-0.225238541620648	114822	RHPN1	rhophilin Rho GTPase binding protein 1
ILMN_3307025	0.586072322857365	0.347274378775573	-0.962792479251561	-5.54921186467533	-0.410067100112482	55146	ZDHHC4	zinc finger DHHC-type containing 4
ILMN_1679614	0.518459475556051	0.277467506274794	1.11678621228176	-5.54925664723468	0.159219217077276	27352	SGSM3	small G protein signaling modulator 3
ILMN_2130838	0.587277787365499	0.348970438929769	-0.959333708790586	-5.54932167245495	-0.152682847498498	51118	UTP11	UTP11, small subunit processome component homolog (S. cerevisiae)
ILMN_1741924	0.277522862458348	0.0924939336569345	1.7679325134808	-5.54936338424753	0.100915516069811	284018	C17orf58	chromosome 17 open reading frame 58
ILMN_1790228	0.532828581888412	0.291591063678064	1.08355978218051	-5.54937852299205	0.474734784474846	5045	FURIN	furin, paired basic amino acid cleaving enzyme
ILMN_2142815	0.537971793538443	0.296488825977125	1.07231066445725	-5.54989404266628	0.16388152958729	11224	RPL35	ribosomal protein L35
ILMN_1673466	0.28397259375071	0.0963661726166778	-1.74576134427936	-5.54998667936713	-0.0751313290160107	8383	OR1A1	olfactory receptor family 1 subfamily A member 1
ILMN_1792173	0.581114741268955	0.342276919621664	0.973051653526287	-5.55010843245153	0.133759530374935	27229	TUBGCP4	tubulin gamma complex associated protein 4
ILMN_2098616	0.526956057406595	0.2852140889436	1.09841332669255	-5.55013350455524	0.410957524731646	389289	ANXA2R	annexin A2 receptor
ILMN_1709630	0.364244022241376	0.147996509047494	-1.50550239119429	-5.55103331257983	-0.213706692692391	203260	CCDC107	coiled-coil domain containing 107
ILMN_1805448	0.556416296862867	0.315248860463933	1.03041767999059	-5.55114266471539	0.353865167698434	2037	EPB41L2	erythrocyte membrane protein band 4.1 like 2
ILMN_1796669	0.481827336624814	0.242914874620597	1.20369433432994	-5.55135580262459	0.162788116050677	5663	PSEN1	presenilin 1
ILMN_1743763	0.587137718050987	0.348796826107314	0.959687227446944	-5.55143272406291	0.189485785023987	93643	TJAP1	tight junction associated protein 1
ILMN_1737514	0.486454425489086	0.247581664123601	1.19143647465392	-5.55145815580417	0.806703989416184	8942	KYNU	kynureninase
ILMN_1781479	0.589002367232084	0.350530545788221	-0.956162328983259	-5.5516722531361	-0.352461027475481	6839	SUV39H1	suppressor of variegation 3-9 homolog 1
ILMN_1770772	0.278156245131731	0.0928156001209872	1.76606053371967	-5.55168372085923	0.0968158477031267	1215	CMA1	chymase 1
ILMN_2388547	0.41324048562376	0.184588653646394	1.37473041814663	-5.5517304997503	0.881518802781631	94240	EPSTI1	epithelial stromal interaction 1 (breast)
ILMN_2209578	0.58514449494419	0.346305211439989	-0.964774098822784	-5.55173710436657	-0.207345196854556	414189	AGAP6	ArfGAP with GTPase domain, ankyrin repeat and PH domain 6
ILMN_3258513	0.282264526395714	0.0951305008049506	-1.75275155043717	-5.55189416104867	-0.100405016151944	283197	LINC00301	long intergenic non-protein coding RNA 301
ILMN_2158705	0.548810176715221	0.307772645021417	1.04689372254573	-5.55193931674703	0.326634213628312	98	ACYP2	acylphosphatase 2
ILMN_1815190	0.574817099442904	0.335588406580128	0.986945208486839	-5.55203810372783	0.274336015231137	4234	METTL1	methyltransferase like 1
ILMN_1803312	0.576707209281779	0.337605998674255	0.982734197386061	-5.5523539547716	0.162944041236109	27292	DIMT1	DIM1 dimethyladenosine transferase 1 homolog
ILMN_1735165	0.283063427177899	0.0956687493516223	-1.74969710923803	-5.55237650958725	-0.13137342703366	653653	LOC653653	adaptor related protein complex 1 sigma 2 subunit pseudogene
ILMN_2143011	0.281705360730039	0.0948196565033822	1.75452231892099	-5.55275219599375	0.117783258762283	79469	DLEU2L	deleted in lymphocytic leukemia 2-like
ILMN_2044085	0.58383122090648	0.344898623853125	-0.967656875477263	-5.55278350108722	-0.193790313227641	9125	CNOT9	CCR4-NOT transcription complex subunit 9
ILMN_1660031	0.328314330857622	0.124193679324436	-1.60566538659074	-5.55337745020166	-0.288782380379115	5031	P2RY6	pyrimidinergic receptor P2Y6
ILMN_1659786	0.553145915471695	0.31206052503721	-1.03740980614719	-5.55359118486999	-0.203768402334079	54482	TRMT13	tRNA methyltransferase 13 homolog
ILMN_1715051	0.283063427177899	0.0956650474888844	1.74971806582991	-5.55379530550769	0.130227461125416	2686	GGT7	gamma-glutamyltransferase 7
ILMN_1664511	0.535901582553085	0.294235579641076	-1.0774690886952	-5.55380935418109	-0.261437086842443	10403	NDC80	NDC80, kinetochore complex component
ILMN_2336109	0.588093059225371	0.34971283053715	-0.957823371539744	-5.55416927478973	-0.144242730334096	83746	L3MBTL2	L3MBTL2 polycomb repressive complex 1 subunit
ILMN_1810712	0.5282663379815	0.286655173182585	1.0950357424285	-5.55418194263173	0.187922585148799	23365	ARHGEF12	Rho guanine nucleotide exchange factor 12
ILMN_1780533	0.279231922328059	0.0934117569843417	-1.76260589842271	-5.55454637957025	-0.179351708147105	6039	RNASE6	ribonuclease A family member k6
ILMN_1717557	0.28287010078492	0.095498617150977	1.75066096663381	-5.55462373785954	0.0944896804005682	3950	LECT2	leukocyte cell derived chemotaxin 2
ILMN_2175455	0.279792293666618	0.0936931972626036	-1.76098161094852	-5.55465537212286	-0.119557056584884	1553	CYP2A13	cytochrome P450 family 2 subfamily A member 13
ILMN_1706149	0.587416022867349	0.349077412925441	-0.959115943184549	-5.55469325544059	-0.196433313748058	84306	PDCD2L	programmed cell death 2 like
ILMN_1807243	0.314644233614175	0.11538245990005	-1.64685600308027	-5.55479178677764	-0.231684148777537	8559	PRPF18	pre-mRNA processing factor 18
ILMN_2411190	0.57543634828678	0.336229680455703	-0.985604878322155	-5.55479896117373	-0.248162685239921	10592	SMC2	structural maintenance of chromosomes 2
ILMN_3310251	0.281742887044577	0.0948651305324367	-1.75426295725941	-5.55483439690379	-0.122678424438305	100302202	MIR1266	microRNA 1266
ILMN_1738552	0.453825102939994	0.218044395910655	1.27222860132309	-5.55484888687621	0.978289090687324	6507	SLC1A3	solute carrier family 1 member 3
ILMN_1814573	0.584314749897724	0.345460376397556	-0.966504607056104	-5.554854825526	-0.232652291210291	55783	CMTR2	cap methyltransferase 2
ILMN_1716547	0.590105076235907	0.351735237568369	0.953720027525531	-5.55496532636782	0.145338984311978	55577	NAGK	N-acetylglucosamine kinase
ILMN_1776490	0.58234489284729	0.343487408479545	0.970557265709551	-5.55514449233898	0.374330422725418	78995	C17orf53	chromosome 17 open reading frame 53
ILMN_1673069	0.588308233672072	0.349916386783473	0.957409635428969	-5.55560568139581	0.210114035002938	91039	DPP9	dipeptidyl peptidase 9
ILMN_1708345	0.282289044092676	0.0951743261043368	-1.75250229500212	-5.55578579710951	-0.120002212859625	30836	DNTTIP2	deoxynucleotidyltransferase terminal interacting protein 2
ILMN_1809883	0.348269355130618	0.137155757920768	-1.54932066718398	-5.5558444780049	-0.326117343498317	79879	CCDC134	coiled-coil domain containing 134
ILMN_1754489	0.550816473481504	0.309910669983812	-1.0421531786059	-5.55607071542657	-0.184376809491985	84961	FBXL20	F-box and leucine rich repeat protein 20
ILMN_1815203	0.283139518916276	0.0957237297456529	-1.74938594233837	-5.55632367954127	-0.269464932085124	3158	HMGCS2	3-hydroxy-3-methylglutaryl-CoA synthase 2
ILMN_2060105	0.283664896221801	0.0961567075821893	-1.74694083105753	-5.55673755198333	-0.209426029666298	692312	PPAN-P2RY11	PPAN-P2RY11 readthrough
ILMN_1892782	0.285358947079948	0.0971020204400687	1.74163525408168	-5.55705673084431	0.103634039059554	912	CD1D	CD1d molecule
ILMN_1709474	0.443488138181461	0.209434910689412	-1.29735847246702	-5.55720884971615	-0.105021617612278	7840	ALMS1	ALMS1, centrosome and basal body associated protein
ILMN_1810577	0.5295433946781	0.288125511314571	-1.09160229913866	-5.55742352617402	-0.272611869437384	6191	RPS4X	ribosomal protein S4, X-linked
ILMN_2370365	0.586952275552955	0.348250934342176	-0.960799583397932	-5.55755046345886	-0.312454928822287	5984	RFC4	replication factor C subunit 4
ILMN_2229950	0.279269741510083	0.0934303115263173	1.76249868378484	-5.55759677713295	0.111961232006291	10199	MPHOSPH10	M-phase phosphoprotein 10
ILMN_1799516	0.576707209281779	0.337606114186303	0.982733956795107	-5.55778221451798	0.308754710648563	23234	DNAJC9	DnaJ heat shock protein family (Hsp40) member C9
ILMN_2101025	0.509826838969446	0.268442780443615	-1.1386716278795	-5.55782957143558	-0.154715725152117	7626	ZNF75D	zinc finger protein 75D
ILMN_2191929	0.581462996713544	0.342688438996507	-0.972202977718036	-5.55786320892857	-0.194745376168777	54942	FAM206A	family with sequence similarity 206 member A
ILMN_1776395	0.283139518916276	0.0957564094458165	1.74920106138627	-5.5579111012125	0.163067488850266	55130	ARMC4	armadillo repeat containing 4
ILMN_1782748	0.280164686862279	0.0938845504850216	-1.75987965141429	-5.55813021237119	-0.156460702665197	752	FMNL1	formin like 1
ILMN_1677636	0.285238703314392	0.0970440802522268	-1.7419591613999	-5.55856167309998	-0.120407442675971	1311	COMP	cartilage oligomeric matrix protein
ILMN_3245376	0.283440154639237	0.0959218853105795	-1.74826573832156	-5.5588744414813	-0.120704412759297	100113378	SNORD119	small nucleolar RNA, C/D box 119
ILMN_1815361	0.498197870936961	0.258307661518118	1.16390892848487	-5.55890522178973	0.188317061781369	331	XIAP	X-linked inhibitor of apoptosis
ILMN_3310301	0.283664896221801	0.0961838106400232	-1.74678809051899	-5.5593943667595	-0.141506968266903	442909	MIR342	microRNA 342
ILMN_3235559	0.285747833571138	0.0973189077028966	1.74042424846648	-5.55961098089859	0.115882472415265	642517	AGAP9	ArfGAP with GTPase domain, ankyrin repeat and PH domain 9
ILMN_1734694	0.282907527893269	0.0955383224440564	-1.75043589014353	-5.55961642680126	-0.131109035390852	4225	MEP1B	meprin A subunit beta
ILMN_1739421	0.29517815086946	0.102995094471752	1.70952718579683	-5.5596975568675	0.144200724765828	1237	CCR8	C-C motif chemokine receptor 8
ILMN_3308991	0.282609254788077	0.0953420201575214	1.7515494518634	-5.55987992575	0.127477752683846	100302147	MIR1302-7	microRNA 1302-7
ILMN_2313672	0.281667383207591	0.0947360455026785	1.75499947543883	-5.55988736454706	0.679024159293795	9173	IL1RL1	interleukin 1 receptor like 1
ILMN_1722742	0.429550419063201	0.197710678817194	-1.33291067076019	-5.55990470655927	-0.233127825719871	51540	SCLY	selenocysteine lyase
ILMN_1692100	0.518390257268374	0.277096429733203	1.1176756859679	-5.56027466222961	0.139601921587669	7584	ZNF35	zinc finger protein 35
ILMN_2046199	0.286020259706249	0.0974721448974628	1.73957003734055	-5.56042698497423	0.0757106879398135	6635	SNRPE	small nuclear ribonucleoprotein polypeptide E
ILMN_1655154	0.543677193884577	0.30212460325124	-1.05953094812363	-5.56064403587203	-0.121704764543832	5725	PTBP1	polypyrimidine tract binding protein 1
ILMN_1758750	0.588023071170028	0.349624590306966	-0.958002774447501	-5.56070175945219	-0.146370564698598	124454	EARS2	glutamyl-tRNA synthetase 2, mitochondrial
ILMN_1728714	0.536109939449002	0.294505167536201	1.07685041502192	-5.56087975840877	0.189755827808138	10534	SSSCA1	Sjogren syndrome/scleroderma autoantigen 1
ILMN_1761262	0.522101607489604	0.280854048965577	-1.10870865938482	-5.56110208379287	-0.172154151303822	4351	MPI	mannose phosphate isomerase
ILMN_2232177	0.560668554656736	0.319980800327335	1.02013200949955	-5.56128126115725	0.258066524852511	87	ACTN1	actinin alpha 1
ILMN_1723874	0.54866370722767	0.30755134145712	-1.04738574720117	-5.56142647666071	-0.273969431742957	64968	MRPS6	mitochondrial ribosomal protein S6
ILMN_1858833	0.280252859567508	0.093936924753684	-1.75957837804667	-5.56156321604984	-0.130062377679712	101929288	LOC101929288	uncharacterized LOC101929288
ILMN_1723007	0.586952275552955	0.348485142434221	-0.96032219478664	-5.56163651303927	-0.140120629143782	84240	ZCCHC9	zinc finger CCHC-type containing 9
ILMN_1687864	0.59482357861608	0.356695409420445	-0.943723768931013	-5.5618077391276	-0.237877849658243	51367	POP5	POP5 homolog, ribonuclease P/MRP subunit
ILMN_1800341	0.313300521653478	0.114344657846814	-1.65188092565951	-5.56184993910823	-0.0877786024479716	144406	WDR66	WD repeat domain 66
ILMN_1697353	0.284482664700293	0.0966454458202149	-1.7441922020911	-5.56187942851153	-0.108287115403367	284759	SIRPB2	signal regulatory protein beta 2
ILMN_1651228	0.59475814352021	0.356608489722005	-0.943898122383123	-5.5619173432519	-0.21260367710431	6234	RPS28	ribosomal protein S28
ILMN_1697817	0.501675762749403	0.261443692174717	1.15602244129783	-5.56215646198619	0.214634738260494	24145	PANX1	pannexin 1
ILMN_3251516	0.432698876075733	0.200458539574896	1.32443262376305	-5.56223455736795	0.299881021330445	57707	TLDC1	TBC/LysM-associated domain containing 1
ILMN_1762312	0.593500618082334	0.355377798179164	-0.946369886841307	-5.56256242703186	-0.218482777936053	55572	FOXRED1	FAD dependent oxidoreductase domain containing 1
ILMN_1693860	0.280181336131188	0.0939045614457256	1.75976452490807	-5.56263352725361	0.087899390136398	64591	TSPY2	testis specific protein, Y-linked 2
ILMN_1762046	0.283664896221801	0.0961460159298895	1.74700109456337	-5.56264302742811	0.129473397323695	90233	ZNF551	zinc finger protein 551
ILMN_1677318	0.280136823349966	0.0938684251139695	1.75997243887176	-5.5627333127665	0.0810861346609526	220972	MARCH8	membrane associated ring-CH-type finger 8
ILMN_1713129	0.542413790601754	0.300906604132943	-1.06227829111126	-5.56284038325852	-0.143174735199946	7270	TTF1	transcription termination factor 1
ILMN_1679798	0.285802190080402	0.0973495020850473	1.74025360955291	-5.56315650632971	0.0820525479733609	54106	TLR9	toll like receptor 9
ILMN_1656902	0.530682034084321	0.289304345843177	-1.08885873880391	-5.56347105980643	-0.148662359528918	79654	HECTD3	HECT domain E3 ubiquitin protein ligase 3
ILMN_1709440	0.371227017667233	0.152575708789485	-1.48778507682549	-5.56350317607582	-0.107407167812609	1368	CPM	carboxypeptidase M
ILMN_1700147	0.283561442111841	0.0960182602149882	-1.74772163687539	-5.56388637479846	-0.361899344655474	29802	VPREB3	pre-B lymphocyte 3
ILMN_2131861	0.561154012967428	0.320740624660653	1.01849041877532	-5.56389082920152	0.574357549444574	8835	SOCS2	suppressor of cytokine signaling 2
ILMN_1734895	0.555638093694114	0.314573066297412	-1.03189551987377	-5.56399930198987	-0.109359732252781	113402	SFT2D1	SFT2 domain containing 1
ILMN_1812702	0.350429946213192	0.138592022819673	-1.54335401758923	-5.56409270181366	-0.388876812178429	6495	SIX1	SIX homeobox 1
ILMN_2230892	0.591625455531023	0.35343205496486	0.950289687315505	-5.56425928765709	0.218883607617556	3588	IL10RB	interleukin 10 receptor subunit beta
ILMN_1720858	0.581517182976758	0.342763518598326	0.97204821688268	-5.564894284228	0.137012269126807	58527	ABRACL	ABRA C-terminal like
ILMN_1677404	0.58605326997669	0.347165118986424	-0.963015688794657	-5.56518758964433	-0.184691371459516	5911	RAP2A	RAP2A, member of RAS oncogene family
ILMN_1718044	0.575680016744337	0.336542408807991	-0.984951885761672	-5.56519947871751	-0.232757574870426	60528	ELAC2	elaC ribonuclease Z 2
ILMN_1653376	0.28265313437311	0.095372651124833	1.7513755618275	-5.56532171506051	0.268835841273124	165215	FAM171B	family with sequence similarity 171 member B
ILMN_1651752	0.283561442111841	0.0960413744732766	1.74759121125214	-5.56602380128271	0.120244109447119	80231	CXorf21	chromosome X open reading frame 21
ILMN_1728660	0.58302897757814	0.344239848231231	0.969009801886819	-5.56607667132191	0.149704547758745	9512	PMPCB	peptidase, mitochondrial processing beta subunit
ILMN_1753139	0.484684037449313	0.245820073103428	1.19604281910544	-5.56611533072209	0.550598745290579	124220	ZG16B	zymogen granule protein 16B
ILMN_1790951	0.597004744747913	0.358927161962538	0.939256899733552	-5.56615191440183	0.110505682625284	79036	KXD1	KxDL motif containing 1
ILMN_1742521	0.573128007248344	0.333826985177709	-0.990635933127818	-5.56631417877155	-0.139413251780359	2885	GRB2	growth factor receptor bound protein 2
ILMN_1857510	0.280984901560788	0.0943426509964516	1.75724941296659	-5.56671353737754	0.0901873005163063	285422	LOC285422	uncharacterized LOC285422
ILMN_1815134	0.595454509720129	0.357290326180698	0.942531190335576	-5.5667823694078	0.159902439347587	55300	PI4K2B	phosphatidylinositol 4-kinase type 2 beta
ILMN_2097793	0.595171160444234	0.357082568307784	-0.94294751151036	-5.56713909161057	-0.156661414217936	57659	ZBTB4	zinc finger and BTB domain containing 4
ILMN_1742889	0.572301963893267	0.333072091610908	-0.992221810698652	-5.56723936030709	-0.306962774310586	79084	WDR77	WD repeat domain 77
ILMN_1664111	0.281122000076683	0.094430276790147	-1.75674755564862	-5.5672626599155	-0.0966171184168161	117584	RFFL	ring finger and FYVE-like domain containing E3 ubiquitin protein ligase
ILMN_1814823	0.485373677528248	0.246375026227323	-1.19458900434941	-5.56771895763319	-0.160685634284464	2512	FTL	ferritin light chain
ILMN_1673953	0.364753185276935	0.148319033171095	1.50423988027981	-5.56774035894405	0.120175827144432	3269	HRH1	histamine receptor H1
ILMN_1809590	0.596807558931147	0.358783382112399	-0.939544107971497	-5.56776669022495	-0.495224749854156	51659	GINS2	GINS complex subunit 2
ILMN_2158336	0.586581222608613	0.347775428424079	-0.961769488394592	-5.56784729097744	-0.155525101651941	56904	SH3GLB2	SH3 domain containing GRB2 like endophilin B2
ILMN_1679912	0.57576922257202	0.336667577798659	0.984690644427935	-5.56788774688942	0.155490656413308	285381	DPH3	diphthamide biosynthesis 3
ILMN_1788991	0.282285941834109	0.0951535175235722	1.7526206310061	-5.56800635670107	0.130473484572042	647309	GMNC	geminin coiled-coil domain containing
ILMN_1725773	0.28586097784316	0.0973936949515734	1.7400072071257	-5.56803516452834	0.180478915434141	56521	DNAJC12	DnaJ heat shock protein family (Hsp40) member C12
ILMN_1660195	0.285614320526666	0.0972432515703226	1.74084641581136	-5.5684003725422	0.146790611375991	3442	IFNA5	interferon alpha 5
ILMN_1702199	0.281595872736884	0.0946787332253727	-1.7553267586884	-5.56873318047716	-0.0957118274128232	407738	FAM19A1	family with sequence similarity 19 member A1, C-C motif chemokine like
ILMN_1789094	0.287057248482566	0.0980561009644004	-1.73632536790378	-5.56876559645169	-0.128147630426943	22981	NINL	ninein like
ILMN_2074258	0.594738788081503	0.356546601136219	0.944022283155455	-5.56936969176353	0.264329249139513	580	BARD1	BRCA1 associated RING domain 1
ILMN_1718046	0.288424632341328	0.0989499314648199	-1.73139096918685	-5.56971647821206	-0.186579031628786	9915	ARNT2	aryl hydrocarbon receptor nuclear translocator 2
ILMN_1660277	0.528837626322693	0.287277480795553	1.093581009051	-5.56989188040355	0.26907075486606	283970	PDXDC2P	pyridoxal dependent decarboxylase domain containing 2, pseudogene
ILMN_1829555	0.281668834944591	0.0947529598752625	-1.75490291812424	-5.57018597027501	-0.0963753390236537	448835	LCE6A	late cornified envelope 6A
ILMN_3310416	0.282997198972989	0.0955865494195508	-1.75016261543217	-5.57031444800678	-0.230417636211022	767579	SNORD114-3	small nucleolar RNA, C/D box 114-3
ILMN_1739081	0.311402766503401	0.113053072593317	1.65818891549272	-5.57099492654085	0.0875701734083227	10006	ABI1	abl interactor 1
ILMN_1691526	0.547670435032818	0.306566048098574	-1.04957942179751	-5.57162120760452	-0.178700210905342	79109	MAPKAP1	mitogen-activated protein kinase associated protein 1
ILMN_1801408	0.288315025572409	0.0987904478779635	-1.73226858315609	-5.57206691949706	-0.0765479247121315	2557	GABRA4	gamma-aminobutyric acid type A receptor alpha4 subunit
ILMN_2308582	0.54682750613662	0.305541642229915	1.05186551934512	-5.57214331612419	0.180023199342473	1727	CYB5R3	cytochrome b5 reductase 3
ILMN_1661002	0.595080840901138	0.356990645440936	0.943131766049703	-5.57239033837507	0.106479790959062	64326	RFWD2	ring finger and WD repeat domain 2
ILMN_1786648	0.307220681009587	0.110266180016029	-1.67201103748492	-5.5725436333956	-0.189622350911386	57716	PRX	periaxin
ILMN_1727540	0.576744213452975	0.337652157515599	-0.982638061305661	-5.57271353945276	-0.325744411193803	55732	C1orf112	chromosome 1 open reading frame 112
ILMN_1750130	0.556758907550917	0.315596736118595	1.02965781278969	-5.57272236858295	0.136207960613326	2935	GSPT1	G1 to S phase transition 1
ILMN_1717852	0.337657767041504	0.130208052732729	1.57893933454865	-5.57340601457312	0.0870948151376778	124590	USH1G	USH1 protein network component sans
ILMN_3241941	0.283063427177899	0.0956511472278674	1.7497967627518	-5.57370232113058	0.116892210135777	677766	SCARNA2	small Cajal body-specific RNA 2
ILMN_1812976	0.528800008431559	0.287180785391671	-1.09380689798086	-5.57379868471462	-0.218603677293011	79039	DDX54	DEAD-box helicase 54
ILMN_2151818	0.53709735955066	0.295459742547515	-1.07466305459235	-5.57381335261075	-0.115906348777193	5687	PSMA6	proteasome subunit alpha 6
ILMN_1750876	0.556758907550917	0.315660911244493	1.02951769937318	-5.57382939678886	0.1341492068342	22950	SLC4A1AP	solute carrier family 4 member 1 adaptor protein
ILMN_1712636	0.578023643408149	0.339069545989954	-0.979690449517185	-5.57401039961261	-0.132480098625068	4931	NVL	nuclear VCP-like
ILMN_1687625	0.335840429699574	0.128966813780767	1.58436907437415	-5.57402156867573	0.389288477973645	135656	DPCR1	diffuse panbronchiolitis critical region 1
ILMN_1719032	0.575770583069678	0.336690053999638	0.984643741272512	-5.57418092721104	0.218050683324096	27258	LSM3	LSM3 homolog, U6 small nuclear RNA and mRNA degradation associated
ILMN_1761939	0.530979007338033	0.289669805740623	1.0880098335655	-5.57461106043569	0.333000008637823	54962	TIPIN	TIMELESS interacting protein
ILMN_1662681	0.385910990384763	0.163510840100821	-1.44717305212487	-5.57462056647798	-0.133917823102108	55626	AMBRA1	autophagy and beclin 1 regulator 1
ILMN_1899940	0.427137973298347	0.195694619004375	-1.33919011292126	-5.57462263377955	-0.319531599243152	100506753	AZIN1-AS1	AZIN1 antisense RNA 1
ILMN_1727195	0.284509654423122	0.0966668845131384	-1.74407190677586	-5.57466509880713	-0.092545263002382	388323	GLTPD2	glycolipid transfer protein domain containing 2
ILMN_1794753	0.28288960206593	0.0955262895014964	-1.75050409249223	-5.57469885119646	-0.122211152005911	51333	ZNF771	zinc finger protein 771
ILMN_2053178	0.497375316729997	0.257568874492235	-1.16577721873194	-5.57473682672322	-0.106552643103258	71	ACTG1	actin gamma 1
ILMN_1659017	0.594364018231586	0.356187937299374	0.944742122177469	-5.57490363429329	0.213035035345307	119710	C11orf74	chromosome 11 open reading frame 74
ILMN_3178302	0.599020115558605	0.360930718531931	0.935262761530412	-5.57499067609336	0.272494655770524	64778	FNDC3B	fibronectin type III domain containing 3B
ILMN_1743402	0.600728064955405	0.363044890896513	0.931064320688384	-5.57501171810506	0.307435389894625	51804	SIX4	SIX homeobox 4
ILMN_1726169	0.549674075628149	0.308619374501716	1.04501351199807	-5.57551215708174	0.0957354553142835	8721	EDF1	endothelial differentiation related factor 1
ILMN_1814313	0.402584780945763	0.176192955900773	-1.40274610108116	-5.57571332157164	-0.0927744394325769	1388	ATF6B	activating transcription factor 6 beta
ILMN_1728698	0.581382809707729	0.342579737672678	-0.972427084053263	-5.5760692500121	-0.250316435978011	51573	GDE1	glycerophosphodiester phosphodiesterase 1
ILMN_1719199	0.549674075628149	0.3085961330616	1.04506507183671	-5.57668252375977	0.166804160946992	7289	TULP3	tubby like protein 3
ILMN_1687556	0.286812873347274	0.0979423132421331	-1.73695630676744	-5.57694715760537	-0.148534373871349	92196	DAPL1	death associated protein like 1
ILMN_1720476	0.582673776891737	0.343855747798759	-0.969799449915116	-5.57696713064074	-0.105687196804254	5253	PHF2	PHD finger protein 2
ILMN_1810229	0.532182237240612	0.290933638773038	-1.08508012366385	-5.57711922978908	-0.165600207245515	5926	ARID4A	AT-rich interaction domain 4A
ILMN_2327812	0.372367185131655	0.15361887762676	1.48381008741312	-5.57715664662051	0.118778816531813	3568	IL5RA	interleukin 5 receptor subunit alpha
ILMN_1766024	0.599613261049569	0.361747122406285	-0.933639538800464	-5.57736375187437	-0.126913547776077	11235	PDCD10	programmed cell death 10
ILMN_1687149	0.319731479808423	0.118502916836268	-1.63197412120003	-5.57745418626671	-0.132432927399297	55814	BDP1	B double prime 1, subunit of RNA polymerase III transcription initiation factor IIIB
ILMN_1807611	0.594101968485494	0.355885758670259	-0.945348977434352	-5.57779518306626	-0.134472377669274	9360	PPIG	peptidylprolyl isomerase G
ILMN_1800354	0.563665184251105	0.323122663260677	1.01336172303404	-5.57805833948156	0.203873310073554	1471	CST3	cystatin C
ILMN_2343775	0.497576394570735	0.257838195964916	-1.1650956788581	-5.57821301592815	-0.121147228804352	6169	RPL38	ribosomal protein L38
ILMN_2371700	0.60012479789124	0.362349529258974	-0.932443382983226	-5.57828250440823	-0.379691104439516	55559	HAUS7	HAUS augmin like complex subunit 7
ILMN_1703370	0.576245860923235	0.337177700068439	0.983626658955792	-5.57869274264894	0.145499823210713	84885	ZDHHC12	zinc finger DHHC-type containing 12
ILMN_1682123	0.286162403508957	0.0975750225826233	-1.73899720036452	-5.57875112140268	-0.157194109968897	148014	TTC9B	tetratricopeptide repeat domain 9B
ILMN_2342762	0.318502524456736	0.117833594596693	-1.63513806001543	-5.57880677764355	-0.0933018531169223	8514	KCNAB2	potassium voltage-gated channel subfamily A regulatory beta subunit 2
ILMN_1735570	0.289065680411122	0.0994170758427726	1.72882732147909	-5.57889006621674	0.107892220937686	84525	HOPX	HOP homeobox
ILMN_1725852	0.35808188624793	0.143782240769629	1.52221089061511	-5.57894764203695	0.398876584002598	6273	S100A2	S100 calcium binding protein A2
ILMN_1664165	0.28397259375071	0.0963655050963661	1.74576509954181	-5.57968547304637	0.12595713905447	284359	IZUMO1	izumo sperm-egg fusion 1
ILMN_2106818	0.499189721189867	0.258978748344939	-1.16221529806628	-5.57974825554718	-0.158298134907076	51562	MBIP	MAP3K12 binding inhibitory protein 1
ILMN_1757439	0.602612495989011	0.365265689696393	0.926671850150304	-5.57989313589999	0.148188564028722	5936	RBM4	RNA binding motif protein 4
ILMN_1887403	0.426564927884318	0.195068111477322	-1.34115189773207	-5.5799930146841	-0.187066147120285	1629	DBT	dihydrolipoamide branched chain transacylase E2
ILMN_1789398	0.283483860984288	0.0959426683452141	1.74814836421691	-5.58000285396536	0.120194464069034	84187	TMEM164	transmembrane protein 164
ILMN_1728972	0.594364018231586	0.356212248608517	-0.944693313786377	-5.5803819790456	-0.269357343473128	54478	FAM64A	family with sequence similarity 64 member A
ILMN_1730930	0.403555066710401	0.176876203592958	1.40042666657743	-5.58059941404049	0.171470444110152	9776	ATG13	autophagy related 13
ILMN_1741563	0.283561442111841	0.0960523819632752	-1.74752910936911	-5.58065354649552	-0.128785801602111	81492	RSPH6A	radial spoke head 6 homolog A
ILMN_3238435	0.593500618082334	0.355373714425416	-0.946378098470288	-5.58068550866538	-0.419849285936268	677800	SNORA12	small nucleolar RNA, H/ACA box 12
ILMN_1689001	0.588968133202276	0.350485274506497	-0.956254220234686	-5.58081273177209	-0.266098250337576	1019	CDK4	cyclin dependent kinase 4
ILMN_1692754	0.587244629060597	0.348906707280033	0.959463468212916	-5.58097529934641	0.172603780899985	81671	VMP1	vacuole membrane protein 1
ILMN_1658265	0.285828442160224	0.0973644855076868	-1.74017005696508	-5.58127425527484	-0.108212008469179	64582	GPR135	G protein-coupled receptor 135
ILMN_3238082	0.283940926868054	0.0963368457485955	1.74592634929258	-5.58129028195273	0.105310766779009	64433	LINC00244	long intergenic non-protein coding RNA 244
ILMN_1742009	0.300575213525456	0.106226502883126	-1.69258402057964	-5.58131275266407	-0.114489565721894	152405	C3orf30	chromosome 3 open reading frame 30
ILMN_1738681	0.573411689900161	0.334177829458783	0.989899728946645	-5.5813512944997	0.204366704258007	23636	NUP62	nucleoporin 62
ILMN_1657750	0.45586503385944	0.219677737337252	-1.26754830268336	-5.58169313562606	-0.467620346137771	26507	CNNM1	cyclin and CBS domain divalent metal cation transport mediator 1
ILMN_1666449	0.464415056424694	0.227392673629347	1.24579750930386	-5.58171332373148	0.133119206784887	162427	FAM134C	family with sequence similarity 134 member C
ILMN_1683939	0.286209535203916	0.0976092420476248	1.73880677691239	-5.58189998169662	0.0903682134222894	7434	VIPR2	vasoactive intestinal peptide receptor 2
ILMN_1757220	0.283664896221801	0.0961560103116066	1.74694476104766	-5.58213208969653	0.0850824544943407	219990	OOSP2	oocyte secreted protein 2
ILMN_1666192	0.601187693260169	0.363653049094703	-0.929859662157284	-5.58318070130871	-0.0966592799691117	84516	DCTN5	dynactin subunit 5
ILMN_1747824	0.286461185745298	0.0977581079750079	-1.73797904022583	-5.58323507916807	-0.139013697983922	7639	ZNF85	zinc finger protein 85
ILMN_1781097	0.572498830046101	0.333266899416619	0.991812320202765	-5.58330126117175	0.113427058831022	23190	UBXN4	UBX domain protein 4
ILMN_3228585	0.60325335952467	0.366024622994973	-0.925174893668666	-5.58355670106512	-0.202877423779288	728661	SLC35E2B	solute carrier family 35 member E2B
ILMN_3237165	0.286680856375452	0.0978700814663128	1.73735715031737	-5.58370452298001	0.100529280925548	100128164	LOC100128164	four and a half LIM domains 1 pseudogene
ILMN_1678075	0.516477555558862	0.275412138815565	-1.12172397530143	-5.58383251365249	-0.130954447568925	9425	CDYL	chromodomain Y-like
ILMN_1760954	0.589170166003764	0.35070512597489	-0.955808043536984	-5.58388212047872	-0.134203552529586	8562	DENR	density regulated re-initiation and release factor
ILMN_1792518	0.53880637855581	0.297219861502601	-1.07064315694817	-5.58415369921878	-0.105444827036326	8417	STX7	syntaxin 7
ILMN_2384591	0.606453733566584	0.369632852003255	-0.91808621587734	-5.58415526438127	-0.198840214431943	51155	HN1	hematological and neurological expressed 1
ILMN_1766261	0.547941546051711	0.306824718332253	-1.04900302745213	-5.58435692010728	-0.472514376176715	154091	SLC2A12	solute carrier family 2 member 12
ILMN_1712088	0.472954977613817	0.234800499927457	-1.22543949376976	-5.58458475861943	-0.277574884719925	171425	CLYBL	citrate lyase beta like
ILMN_1665049	0.605937053701412	0.369054008131464	0.919220270340514	-5.58471567300291	0.208350504557412	80208	SPG11	spastic paraplegia 11 (autosomal recessive)
ILMN_2151676	0.285516689859452	0.0971798367569224	1.74120049347881	-5.58490933794375	0.112403000380905	3578	IL9	interleukin 9
ILMN_1722662	0.602722551977271	0.365398536323118	0.926409666169018	-5.58507885012557	0.195697693184853	5887	RAD23B	RAD23 homolog B, nucleotide excision repair protein
ILMN_1720059	0.49494583203165	0.255237289516848	-1.17169987165801	-5.58513030152303	-0.132718122341775	79618	HMBOX1	homeobox containing 1
ILMN_1716797	0.395520069727798	0.170963421281118	1.42074257676223	-5.58517532055498	0.489901835841671	9936	CD302	CD302 molecule
ILMN_1713978	0.598241590964158	0.360222530283481	-0.936672834244959	-5.58533469154999	-0.123929337055786	6388	SDF2	stromal cell derived factor 2
ILMN_2377385	0.285727411139467	0.097299873620679	-1.74053043358216	-5.58556258255397	-0.0807401313284162	327657	SERPINA9	serpin family A member 9
ILMN_1709194	0.286461185745298	0.097729434791972	-1.73813838686422	-5.58561280220675	-0.101541259761102	151556	GPR155	G protein-coupled receptor 155
ILMN_1757845	0.59420810570165	0.35600238329592	0.945114722633842	-5.58602302490582	0.244358708089981	56907	SPIRE1	spire type actin nucleation factor 1
ILMN_1677559	0.291120971284987	0.100519852032824	-1.72281618185185	-5.58709568290421	-0.148186688335374	10136	CELA3A	chymotrypsin like elastase family member 3A
ILMN_2104929	0.524380094540844	0.282744736144595	-1.10422996834736	-5.5872604386232	-0.243981248472458	85395	FAM207A	family with sequence similarity 207 member A
ILMN_2363658	0.288392405089442	0.098914492557468	-1.731585878993	-5.58741899594763	-0.33797434009843	7837	PXDN	peroxidasin
ILMN_1695983	0.603363089421699	0.366116707977386	0.924993402828453	-5.58751365930202	0.111279369676227	11325	DDX42	DEAD-box helicase 42
ILMN_2130158	0.288915481892015	0.099277102346568	1.72959439583567	-5.58794719414827	0.114585554007348	26247	OR2L1P	olfactory receptor family 2 subfamily L member 1 pseudogene
ILMN_1694839	0.289311817334348	0.0995539385386735	1.72807819135429	-5.588096474983	0.126398612011198	1834	DSPP	dentin sialophosphoprotein
ILMN_2180171	0.289689908804839	0.0997758885666091	-1.72686520662629	-5.58823262066232	-0.123693714750066	6572	SLC18A3	solute carrier family 18 member A3
ILMN_1716249	0.284785690864014	0.0968226805087117	-1.74319840457671	-5.58840207728881	-0.10329261486511	392392	OR1K1	olfactory receptor family 1 subfamily K member 1
ILMN_1739144	0.292130180121181	0.101122697889382	1.71955401212805	-5.58841488332003	0.11878822522146	6476	SI	sucrase-isomaltase
ILMN_1740146	0.287548846551545	0.0983759724014142	1.73455508770234	-5.58850802802729	0.107944453109599	10888	GPR83	G protein-coupled receptor 83
ILMN_2226753	0.284832464078329	0.0968506235257778	1.74304186435784	-5.58920080427558	0.0887465109269918	92092	ZC3HAV1L	zinc finger CCCH-type containing, antiviral 1 like
ILMN_2360291	0.601531590774624	0.364037747197784	0.929098341122405	-5.58929932470009	0.118378408627475	56886	UGGT1	UDP-glucose glycoprotein glucosyltransferase 1
ILMN_1692056	0.338757648152527	0.130853205808109	1.57613421132039	-5.58956374684515	0.326014974182303	9955	HS3ST3A1	heparan sulfate-glucosamine 3-sulfotransferase 3A1
ILMN_2139816	0.609484994065564	0.37271712388884	-0.912063542658753	-5.58957724261492	-0.285111447498505	29899	GPSM2	G-protein signaling modulator 2
ILMN_2309245	0.609517153352708	0.372814089402479	-0.911874738374805	-5.58961738876575	-0.241868590183238	274	BIN1	bridging integrator 1
ILMN_2406335	0.545963086841946	0.304602329460296	-1.05396653768897	-5.58964749522102	-0.114913534038067	26057	ANKRD17	ankyrin repeat domain 17
ILMN_1732923	0.428322582937937	0.196692871359929	1.33607450091645	-5.58973496718592	0.877219055751242	57568	SIPA1L2	signal induced proliferation associated 1 like 2
ILMN_2168933	0.561855077131752	0.321437421721804	1.01698740223471	-5.59068916561769	0.128421887370576	79155	TNIP2	TNFAIP3 interacting protein 2
ILMN_1751572	0.603028399148516	0.365786159640762	-0.925645025204316	-5.59102670183746	-0.214194467101626	7088	TLE1	transducin like enhancer of split 1
ILMN_3251668	0.291573593107165	0.100788284789469	-1.72136154878071	-5.59106277999184	-0.106195036327728	389852	SPACA5	sperm acrosome associated 5
ILMN_1897725	0.296708238829319	0.103836281420748	1.70507331640241	-5.5913446180807	0.148393971723653	101927421	LOC101927421	uncharacterized LOC101927421
ILMN_1672884	0.587010074894926	0.348625247498417	-0.960036722268371	-5.59145084895233	-0.175541721832042	123263	MTFMT	mitochondrial methionyl-tRNA formyltransferase
ILMN_2057566	0.509691734919435	0.268328550266077	1.13895209758141	-5.59147854941662	0.183887581420284	283871	PGP	phosphoglycolate phosphatase
ILMN_1679177	0.569911711469236	0.330349094758003	-0.997963139324024	-5.59150164744605	-0.153503234694277	92935	MARS2	methionyl-tRNA synthetase 2, mitochondrial
ILMN_3236992	0.291821885903906	0.100911345036198	-1.7206957982036	-5.59152565307507	-0.112575774722166	728386	USP17L5	ubiquitin specific peptidase 17-like family member 5
ILMN_1700628	0.606008322077035	0.369143620594324	-0.919044626241519	-5.59165084302939	-0.178741807208899	57062	DDX24	DEAD-box helicase 24
ILMN_1658602	0.285518623426594	0.0971880995072383	-1.74115434700675	-5.59166717427231	-0.102528296865661	653308	ASAH2B	N-acylsphingosine amidohydrolase 2B
ILMN_3307803	0.291163765252939	0.100578922777552	1.72249579255391	-5.59168023713975	0.162083004380143	5444	PON1	paraoxonase 1
ILMN_1785146	0.285702737376962	0.0972793937225059	-1.74064470441831	-5.59244127322535	-0.103346060034562	161725	OTUD7A	OTU deubiquitinase 7A
ILMN_1785676	0.291120971284987	0.100529758118337	-1.72276244171703	-5.59262573448429	-0.123779456619668	56163	RNF17	ring finger protein 17
ILMN_1727087	0.308146585566124	0.110920004907761	1.66874183879386	-5.59265042081364	0.286711723067835	2697	GJA1	gap junction protein alpha 1
ILMN_1751425	0.609916601168345	0.373220287338309	-0.911084174848451	-5.59318700794353	-0.423472516168504	79956	ERMP1	endoplasmic reticulum metallopeptidase 1
ILMN_2297076	0.292093974592386	0.101096862288027	1.71969347324569	-5.59323341615999	0.163884834307576	4350	MPG	N-methylpurine DNA glycosylase
ILMN_1813682	0.61193548576344	0.375522034160554	0.906615193986682	-5.59389757872976	0.12906915196227	116540	MRPL53	mitochondrial ribosomal protein L53
ILMN_2239408	0.286812873347274	0.0979382777036179	1.73697869490611	-5.59407116610601	0.0862364078295181	6038	RNASE4	ribonuclease A family member 4
ILMN_2184640	0.602612495989011	0.365273283260688	-0.926656861884855	-5.59459786277841	-0.306980114317678	9221	NOLC1	nucleolar and coiled-body phosphoprotein 1
ILMN_3239279	0.286209535203916	0.0976064268165687	1.73882244085679	-5.5946529235236	0.121282918540904	728194	RSPH10B2	radial spoke head 10 homolog B2
ILMN_1812769	0.593857219168143	0.355663770548237	0.945795011828561	-5.59556029683436	0.15829105612387	51035	UBXN1	UBX domain protein 1
ILMN_1744611	0.33614534199449	0.12918337401754	-1.58341860391746	-5.59584085732628	-0.221859285243128	25879	DCAF13	DDB1 and CUL4 associated factor 13
ILMN_1699585	0.286763738223852	0.0979134118337828	-1.73711666192466	-5.5960037980389	-0.127186058984856	27319	BHLHE22	basic helix-loop-helix family member e22
ILMN_1770612	0.557817878428621	0.316981700475236	-1.02663848606764	-5.59603635922204	-0.343521442632165	3866	KRT15	keratin 15
ILMN_2075476	0.290154939297105	0.100022970294218	-1.72551759675919	-5.59608546387992	-0.141924129662485	54810	GIPC2	GIPC PDZ domain containing family member 2
ILMN_2226691	0.315724009899772	0.116076777754951	-1.6435155204818	-5.59683108007524	-0.127258923207359	402573	C7orf61	chromosome 7 open reading frame 61
ILMN_2095273	0.288816664852133	0.0991943097204098	-1.73004854849903	-5.59717708065669	-0.267739724114936	57577	CCDC191	coiled-coil domain containing 191
ILMN_1691364	0.611626993113982	0.375024577379901	0.90757948780233	-5.59738012742833	0.193577697333396	6772	STAT1	signal transducer and activator of transcription 1
ILMN_1761797	0.542493898901209	0.300962511138214	1.06215201165759	-5.59739338617554	0.290360801539295	1476	CSTB	cystatin B
ILMN_1768756	0.293078530792729	0.101680180178645	1.71655212983315	-5.59761791385151	0.107727292398568	284402	SCGB2B2	secretoglobin family 2B member 2
ILMN_3309036	0.28683214422843	0.0979549566548739	-1.73688616947499	-5.59798694562828	-0.113227335755533	767589	SNORD114-11	small nucleolar RNA, C/D box 114-11
ILMN_1766984	0.32986950192349	0.125056316427463	1.60176631422197	-5.59812431693343	0.100776288339091	143244	EIF5AL1	eukaryotic translation initiation factor 5A-like 1
ILMN_1704790	0.28835231341067	0.098864340892495	-1.73186180982556	-5.59830795706145	-0.198111257645895	283985	FADS6	fatty acid desaturase 6
ILMN_2399140	0.614393145315567	0.37815949461723	-0.901516752822863	-5.59892127077174	-0.110240483142226	5878	RAB5C	RAB5C, member RAS oncogene family
ILMN_1712803	0.599613261049569	0.36176311588974	-0.933607764326008	-5.59899134422056	-0.281276427066421	891	CCNB1	cyclin B1
ILMN_1660837	0.613785446602028	0.377444260291007	0.902897022833581	-5.59903932763568	0.166505012013536	1182	CLCN3	chloride voltage-gated channel 3
ILMN_1770373	0.52822280482664	0.286566321289184	1.09524363380871	-5.59906286272708	0.182388405731899	55254	TMEM39A	transmembrane protein 39A
ILMN_1741692	0.28733591303054	0.0981877302522613	1.73559628494317	-5.59909039437665	0.138551594465116	2300	FOXL1	forkhead box L1
ILMN_1771403	0.513434814617579	0.272295934002022	-1.12926221010999	-5.59918322012997	-0.10360634493429	114825	PWWP2A	PWWP domain containing 2A
ILMN_2088172	0.614874864141993	0.378586476558438	0.900693582179309	-5.59923805147562	0.10661783757385	5431	POLR2B	RNA polymerase II subunit B
ILMN_1806003	0.288475815636599	0.0990040755530736	1.73109329891858	-5.59931823448159	0.108549293201254	79925	SPEF2	sperm flagellar 2
ILMN_2398039	0.578825215984004	0.340014651341855	-0.977729731368454	-5.59931871812818	-0.16944071980971	10915	TCERG1	transcription elongation regulator 1
ILMN_1712708	0.595479131423275	0.357330272898624	0.942451160860386	-5.59960751759736	0.366518009883647	91107	TRIM47	tripartite motif containing 47
ILMN_1708164	0.614918998105155	0.378643205526834	0.900584261790743	-5.59966390022547	0.134121825967574	8661	EIF3A	eukaryotic translation initiation factor 3 subunit A
ILMN_1691641	0.29350735023447	0.101941302195338	-1.71515091289814	-5.60007169219743	-0.158940065514605	4435	CITED1	Cbp/p300 interacting transactivator with Glu/Asp rich carboxy-terminal domain 1
ILMN_1726387	0.441227450913405	0.20755251252516	1.3029597595229	-5.60018092824001	0.106415047936008	4763	NF1	neurofibromin 1
ILMN_1914874	0.292093974592386	0.101103991205532	-1.7196549881459	-5.60064500558759	-0.116077185283872	100131902	KRTAP25-1	keratin associated protein 25-1
ILMN_3241944	0.29026878036149	0.100104107298051	1.72507569039667	-5.60080758477524	0.115395799823771	79804	HAND2-AS1	HAND2 antisense RNA 1 (head to head)
ILMN_1737298	0.563665184251105	0.32314452859679	-1.01331476870355	-5.60117853896184	-0.171977805102657	4144	MAT2A	methionine adenosyltransferase 2A
ILMN_1654099	0.450561882305638	0.215476594217991	-1.27964176342186	-5.60121518849081	-0.196311730129764	9860	LRIG2	leucine rich repeats and immunoglobulin like domains 2
ILMN_1745041	0.294128227832156	0.102330338190215	1.7130689869721	-5.60124618980647	0.0846949495635032	6939	TCF15	transcription factor 15 (basic helix-loop-helix)
ILMN_1705035	0.293688893985088	0.102047129171247	1.71458390663086	-5.60139878193899	0.096061997733849	23194	FBXL7	F-box and leucine rich repeat protein 7
ILMN_3307509	0.289367887436344	0.0995953778486266	-1.72785154409596	-5.60140961805842	-0.0854557357596226	283982	LINC00469	long intergenic non-protein coding RNA 469
ILMN_1741862	0.293928196604395	0.102190567150947	1.71381618969842	-5.60161456931046	0.130488325690348	7274	TTPA	alpha tocopherol transfer protein
ILMN_3310980	0.29350735023447	0.101944767800025	-1.71513233668021	-5.60163243954407	-0.102472776203884	442900	MIR326	microRNA 326
ILMN_3251207	0.580467465113568	0.341660026231057	-0.974325189627851	-5.60248510992258	-0.237925531988218	55266	TMEM19	transmembrane protein 19
ILMN_1703196	0.289684805739146	0.0997618849719496	1.72694166949457	-5.60256852368933	0.117042498516431	23683	PRKD3	protein kinase D3
ILMN_2368575	0.572243211772165	0.332984219776658	0.992406573819737	-5.60257643966044	0.135743882713864	548593	SLX1A	SLX1 homolog A, structure-specific endonuclease subunit
ILMN_1776313	0.325592894912413	0.122464660754716	-1.61354947995348	-5.60289619848315	-0.102478958021859	284417	TMEM150B	transmembrane protein 150B
ILMN_1689876	0.320278187364162	0.118784448526372	-1.63064780613617	-5.60321050066007	-0.12205944264668	646938	LOC646938	TBC1 domain family member 2B pseudogene
ILMN_1697736	0.599613261049569	0.361733016420389	-0.93366756414465	-5.60381205028714	-0.297128263182447	23404	EXOSC2	exosome component 2
ILMN_2078264	0.589737846898145	0.351331262111139	-0.954538379725184	-5.60382223172239	-0.110718443709359	285237	C3orf38	chromosome 3 open reading frame 38
ILMN_2347534	0.291120971284987	0.100533373398451	1.72274283009274	-5.60400894947893	0.111204566688586	128861	BPIFA3	BPI fold containing family A member 3
ILMN_3243856	0.293770000942101	0.10210014849593	1.71430002590278	-5.60402487424381	0.153770795144305	729428	GAGE12B	G antigen 12B
ILMN_1718537	0.608653541491997	0.37196339430736	-0.913532269958109	-5.60437307692432	-0.176173634286787	79803	HPS6	HPS6, biogenesis of lysosomal organelles complex 2 subunit 3
ILMN_2220518	0.578102897794543	0.339131868389798	-0.979561039089781	-5.60459292493065	-0.138048444996997	10542	LAMTOR5	late endosomal/lysosomal adaptor, MAPK and MTOR activator 5
ILMN_1794914	0.614798284512862	0.378493540927175	-0.900872698626075	-5.60462009719638	-0.145632759105393	80019	UBTD1	ubiquitin domain containing 1
ILMN_2310685	0.391555425561438	0.16810508523731	-1.43076732182861	-5.60462433953313	-0.17249923449194	3607	FOXK2	forkhead box K2
ILMN_2130468	0.288326623662913	0.0988187990677462	-1.73211248190384	-5.60476775395713	-0.101306918042674	339221	ENPP7	ectonucleotide pyrophosphatase/phosphodiesterase 7
ILMN_1751141	0.294108166010622	0.102298492525434	-1.71323915391643	-5.60487190136998	-0.154184586092624	6002	RGS12	regulator of G-protein signaling 12
ILMN_1774705	0.293425822668828	0.101856487617894	-1.71560570196318	-5.60487552687364	-0.105451918696769	51224	TCEB3B	transcription elongation factor B subunit 3B
ILMN_1812616	0.617176519854295	0.381239954466622	0.895591731818136	-5.60506624914434	0.235629337412965	4641	MYO1C	myosin IC
ILMN_1696845	0.29482751510448	0.102748115005869	-1.71084079267673	-5.60521371297291	-0.0991581790577234	2909	ARHGAP35	Rho GTPase activating protein 35
ILMN_1770515	0.616260690921259	0.380133074831621	-0.897717065298765	-5.60528801144356	-0.168748318766472	7336	UBE2V2	ubiquitin conjugating enzyme E2 V2
ILMN_1769032	0.291632893295686	0.100814947260699	1.72121724681171	-5.60568581285985	0.115947780906081	92292	GLYATL1	glycine-N-acyltransferase like 1
ILMN_1744929	0.291100884328109	0.100495672121304	1.72294737603685	-5.60600002795898	0.198246275513674	5731	PTGER1	prostaglandin E receptor 1
ILMN_2064860	0.288475815636599	0.0990004219548276	1.73111338105923	-5.60601889082379	0.107681843343467	653499	LGALS7B	galectin 7B
ILMN_2344971	0.612785071288627	0.376328343224431	0.905054009733813	-5.60621680111585	0.245865738469378	2305	FOXM1	forkhead box M1
ILMN_1696132	0.290033353369412	0.0999407335873022	1.72596580675777	-5.60629180600781	0.111431848885302	480	ATP1A4	ATPase Na+/K+ transporting subunit alpha 4
ILMN_3308587	0.295066813327758	0.102914520854044	1.70995543502753	-5.60652334427285	0.113821095232205	100126340	MIR944	microRNA 944
ILMN_3238772	0.28835231341067	0.098868809673165	1.73183721803562	-5.60661480966688	0.0937460475284464	259293	TAS2R30	taste 2 receptor member 30
ILMN_1665152	0.288374811000663	0.0988879505380797	1.73173189627974	-5.60723753816541	0.081203492080772	79368	FCRL2	Fc receptor like 2
ILMN_1789074	0.563953634622765	0.323715179460388	1.01209012260633	-5.60730107685058	0.55582287110879	3303	HSPA1A	heat shock protein family A (Hsp70) member 1A
ILMN_2196984	0.615302987084244	0.379097181850281	0.899709811004764	-5.60733789983932	0.331240690727958	11339	OIP5	Opa interacting protein 5
ILMN_3230853	0.2892345105726	0.0995089963980936	-1.72832408854129	-5.60736237091794	-0.0949190819106347	222389	BEND7	BEN domain containing 7
ILMN_1764885	0.307220681009587	0.110270278311592	1.6719904942538	-5.60742757606515	0.17561398072192	164312	LRRN4	leucine rich repeat neuronal 4
ILMN_2178088	0.289065680411122	0.0994171317551776	-1.72882701525673	-5.60766734507282	-0.160676952557272	7690	ZNF131	zinc finger protein 131
ILMN_1696380	0.294108166010622	0.102279712692272	1.71333952501643	-5.60770687830763	0.119786672139551	51738	GHRL	ghrelin/obestatin prepropeptide
ILMN_1775744	0.61804671557579	0.382276870873462	0.893604434218146	-5.60781898049741	0.142003150793009	51021	MRPS16	mitochondrial ribosomal protein S16
ILMN_1733757	0.591888637235279	0.353774532006071	0.949598686515377	-5.6078960724128	0.147904822399653	374395	TMEM179B	transmembrane protein 179B
ILMN_2191436	0.605686810663618	0.368771501988595	-0.919774181070715	-5.60838417453661	-0.365766383418963	5422	POLA1	DNA polymerase alpha 1, catalytic subunit
ILMN_2396697	0.288904244162094	0.0992671343471708	-1.72964905730362	-5.60846739568235	-0.136934926980413	2898	GRIK2	glutamate ionotropic receptor kainate type subunit 2
ILMN_1783969	0.288996858471403	0.0993391548467408	1.72925422486404	-5.60885804526345	0.0919940340313969	118670	FAM24A	family with sequence similarity 24 member A
ILMN_1658175	0.294266321788514	0.102440173095833	1.71248243331681	-5.60888888346926	0.19293271784574	26088	GGA1	golgi associated, gamma adaptin ear containing, ARF binding protein 1
ILMN_1775357	0.297680047469341	0.104382683374175	-1.70219677127743	-5.60894015224812	-0.0898689542276383	92017	SNX29	sorting nexin 29
ILMN_1762714	0.288838817702717	0.0992256101867877	1.7298768138893	-5.60941486548989	0.101026107180998	245806	VGLL2	vestigial like family member 2
ILMN_2396648	0.606169490842189	0.369344294403158	0.918651400928202	-5.60949922307637	0.114990075966611	51013	EXOSC1	exosome component 1
ILMN_1655225	0.485408405610044	0.246433693947447	1.19443545663715	-5.60969363304777	0.120235992361779	148223	C19orf25	chromosome 19 open reading frame 25
ILMN_1802905	0.620657704007595	0.384902603162295	-0.888587962306747	-5.6099194429808	-0.223852040349712	51588	PIAS4	protein inhibitor of activated STAT 4
ILMN_1782429	0.40683496114604	0.179550505986542	1.39141669625438	-5.61004924127819	0.641702549826872	148534	TMEM56	transmembrane protein 56
ILMN_2161955	0.292481779554195	0.101347658279527	-1.7183409611051	-5.61010939918176	-0.108305719336055	5232	PGK2	phosphoglycerate kinase 2
ILMN_1681846	0.295825164567454	0.103296808305175	-1.70792611907928	-5.61028557999609	-0.144893331051913	163255	ZNF540	zinc finger protein 540
ILMN_1763560	0.41813310951425	0.1884343181914	-1.36223635229499	-5.61028684599727	-0.0809585368344052	84807	NFKBID	NFKB inhibitor delta
ILMN_1750457	0.413413069642681	0.184760540773284	-1.3741675753505	-5.61030907023478	-0.267947569097706	10795	ZNF268	zinc finger protein 268
ILMN_1764813	0.466446289356276	0.229106949167448	-1.2410417108951	-5.61048728612973	-0.136895878336984	145173	B3GLCT	beta 3-glucosyltransferase
ILMN_1677385	0.621321978573241	0.385616740809433	-0.887227502880197	-5.61053005207956	-0.233465930400042	114926	SMIM19	small integral membrane protein 19
ILMN_1758315	0.294266321788514	0.102416664428141	-1.71260793181216	-5.61081771778493	-0.166774079998627	285195	SLC9A9	solute carrier family 9 member A9
ILMN_1794085	0.556758907550917	0.315659369617113	-1.02952106496873	-5.61102331800153	-0.193102752161085	22870	PPP6R1	protein phosphatase 6 regulatory subunit 1
ILMN_1718395	0.290672935872823	0.100292638185368	-1.72405005783656	-5.61117387211055	-0.103611596802632	84648	LCE3D	late cornified envelope 3D
ILMN_1702107	0.29120013924144	0.100603797761648	-1.72236092334594	-5.61163291411356	-0.103504770977101	11149	BVES	blood vessel epicardial substance
ILMN_1772179	0.294199126052381	0.102361222843488	1.71290399851735	-5.6118468980713	0.117543921555481	81470	OR2G2	olfactory receptor family 2 subfamily G member 2
ILMN_1810785	0.619026674676356	0.383223188573393	-0.891793878369006	-5.61218113038207	-0.203506139729907	26994	RNF11	ring finger protein 11
ILMN_1711720	0.294128227832156	0.102324757115921	-1.71309880609901	-5.61293212746294	-0.0989364076268249	374470	C12orf42	chromosome 12 open reading frame 42
ILMN_1656066	0.615725593105234	0.379474685459246	-0.898983190632792	-5.61316235103349	-0.131267718024938	30000	TNPO2	transportin 2
ILMN_2119937	0.578825215984004	0.340093917987854	-0.977565455744554	-5.61355487642174	-0.114065108151266	4709	NDUFB3	NADH:ubiquinone oxidoreductase subunit B3
ILMN_2367300	0.289562407886243	0.0997080930364732	1.72723547165383	-5.61370977152718	0.0964691043106871	63926	ANKEF1	ankyrin repeat and EF-hand domain containing 1
ILMN_1697793	0.622870873407559	0.387077562280562	0.884449737218891	-5.61383463720366	0.208176273609714	55333	SYNJ2BP	synaptojanin 2 binding protein
ILMN_1722718	0.292479178916503	0.101299320735423	1.71860141608895	-5.6139358072651	0.247482770314357	650	BMP2	bone morphogenetic protein 2
ILMN_1690494	0.509883308703921	0.268537177463499	-1.138439921215	-5.6149214494774	-0.106262738080126	6128	RPL6	ribosomal protein L6
ILMN_1859374	0.293122984674028	0.101720385584287	1.7163361812843	-5.61506289206673	0.139892606786272	139065	SLITRK4	SLIT and NTRK like family member 4
ILMN_1739942	0.624385642616303	0.388982317652827	-0.88083815216481	-5.61593361528623	-0.221074123081426	150864	FAM117B	family with sequence similarity 117 member B
ILMN_1682270	0.294200881878502	0.102368052196823	1.71286752128731	-5.61610246273779	0.129603759190936	2263	FGFR2	fibroblast growth factor receptor 2
ILMN_3308550	0.291991198059941	0.101025214454211	1.72008038976756	-5.61624835728588	0.124502978361088	100126350	MIR933	microRNA 933
ILMN_1656807	0.517383484719273	0.276139806232089	1.11997276028117	-5.61637676506974	0.140734231571747	6155	RPL27	ribosomal protein L27
ILMN_1751692	0.557555221869856	0.316458836074178	-1.02777727197442	-5.61645163777692	-0.173504699189772	7565	ZNF17	zinc finger protein 17
ILMN_1798855	0.317118118837756	0.116937767141753	1.63939655643098	-5.61646737035452	0.118421349219407	9182	RASSF9	Ras association domain family member 9
ILMN_1665280	0.582503725686229	0.343658852938091	-0.97020446893966	-5.61689597700793	-0.0964173949105049	28972	SPCS1	signal peptidase complex subunit 1
ILMN_2396948	0.540172072766593	0.298555505712702	1.06760413509041	-5.61719261757188	0.323961487598037	29893	PSMC3IP	PSMC3 interacting protein
ILMN_1760431	0.290475938000312	0.100206247682423	1.72451982777932	-5.61729424177376	0.114776996037054	2569	GABRR1	gamma-aminobutyric acid type A receptor rho1 subunit
ILMN_1706413	0.61206092821331	0.375663698367359	0.906340740888276	-5.61743972370181	0.176201919231344	51093	RRNAD1	ribosomal RNA adenine dimethylase domain containing 1
ILMN_3269775	0.625375184693069	0.389987366651909	0.878937163707988	-5.61762777932833	0.173613716762736	26175	TMEM251	transmembrane protein 251
ILMN_1660579	0.576762679469436	0.33774694066359	-0.982440682776034	-5.61769854741767	-0.157980432640104	51379	CRLF3	cytokine receptor like factor 3
ILMN_2334385	0.294636560876011	0.10263797340571	1.71142747364678	-5.61805085096567	0.102252292137594	344148	NCKAP5	NCK associated protein 5
ILMN_2340065	0.608747046155716	0.372098578084952	-0.91326870293905	-5.61830369927351	-0.119383819797559	59286	UBL5	ubiquitin like 5
ILMN_1688703	0.293101694029883	0.101700606818595	1.71644240650322	-5.61876644555332	0.0875028521412702	284083	C17orf47	chromosome 17 open reading frame 47
ILMN_1731433	0.295066813327758	0.102899769220194	1.71003387113767	-5.61982103106729	0.329891930317374	26	AOC1	amine oxidase, copper containing 1
ILMN_1737847	0.551953291279343	0.310972565571109	-1.03980733303333	-5.61995106405806	-0.112086213895378	64777	RMND5B	required for meiotic nuclear division 5 homolog B
ILMN_1718253	0.292798641035414	0.10153061585757	-1.71735610282359	-5.62003506509035	-0.0900885011431889	50831	TAS2R3	taste 2 receptor member 3
ILMN_3247303	0.296861151003997	0.103965090803095	-1.70439403213414	-5.62006870923245	-0.138055974183311	692200	SNORD103C	small nucleolar RNA, C/D box 103C
ILMN_1727135	0.495558692094072	0.256057983744711	1.16961055928596	-5.62013226995859	0.410395708572331	84929	FIBCD1	fibrinogen C domain containing 1
ILMN_1733875	0.62226698875075	0.386518145852303	0.885512657012109	-5.62102673422455	0.130064822683051	146923	RUNDC1	RUN domain containing 1
ILMN_1736655	0.298952208956986	0.105113419531706	-1.69836985372553	-5.62152131253461	-0.0906904800197257	353132	LCE1B	late cornified envelope 1B
ILMN_1678165	0.611479089048619	0.374889756609372	-0.907840977407284	-5.62156847564331	-0.214439889245565	51690	LSM7	LSM7 homolog, U6 small nuclear RNA and mRNA degradation associated
ILMN_1751569	0.298167297647076	0.104667937024571	-1.7007001602845	-5.62167303677956	-0.130588182252422	127254	ERICH3	glutamate rich 3
ILMN_1682577	0.293433561811137	0.10189638745736	1.71539171234946	-5.62205469591223	0.0755690001879081	388650	FAM69A	family with sequence similarity 69 member A
ILMN_1798816	0.553208075030396	0.312168332503783	1.037172555184	-5.62206965203195	0.176744155232278	9527	GOSR1	golgi SNAP receptor complex member 1
ILMN_1880280	0.291868796302562	0.10095201924912	-1.72047590564052	-5.62213113588314	-0.155332792787401	100506815	FOXP1-IT1	FOXP1 intronic transcript 1
ILMN_1713013	0.37218995597621	0.153432279350171	-1.48451949207339	-5.62258165168926	-0.433550384750223	23646	PLD3	phospholipase D family member 3
ILMN_1785113	0.627614187974225	0.392783235822664	-0.873665759492121	-5.62265218887214	-0.214812626698782	4594	MUT	methylmalonyl-CoA mutase
ILMN_1805216	0.476197154295058	0.237814872654759	1.21729574918209	-5.62289184340775	0.237892057432846	10082	GPC6	glypican 6
ILMN_3269835	0.298670884432261	0.104939783811745	1.69927713150393	-5.6236364137518	0.139163612156948	654434	SNHG20	small nucleolar RNA host gene 20
ILMN_1673752	0.460320206808104	0.22402338006208	-1.25522555363974	-5.62386674363133	-0.134605379466859	56063	TMEM234	transmembrane protein 234
ILMN_1671516	0.532181291595491	0.290921873233163	1.08510735495983	-5.62389006110231	0.130427439378964	9541	CIR1	corepressor interacting with RBPJ, 1
ILMN_1691809	0.628684509986486	0.39411878594173	0.871156327829852	-5.62443728074256	0.16212017138362	5682	PSMA1	proteasome subunit alpha 1
ILMN_1677292	0.560956689741768	0.32041794896708	-1.01918722057633	-5.62463024324121	-0.180546018831636	90355	C5orf30	chromosome 5 open reading frame 30
ILMN_3263295	0.293738435514519	0.102082969219203	1.71439199485736	-5.62465207229365	0.0829995085314499	100130581	LINC00910	long intergenic non-protein coding RNA 910
ILMN_1873934	0.294480368870646	0.102534344867094	-1.71197995469328	-5.62479281472984	-0.0907990963940222	100128651	LOC100128651	uncharacterized LOC100128651
ILMN_2187727	0.617226024763315	0.381367151382707	-0.895347761027953	-5.62485050886699	-0.277478254866352	64318	NOC3L	NOC3 like DNA replication regulator
ILMN_1715885	0.317442234993663	0.117250749409398	1.63790560765649	-5.62502481935349	0.107056470848709	26191	PTPN22	protein tyrosine phosphatase, non-receptor type 22
ILMN_1683817	0.629720975030104	0.395234398608017	0.869064394383452	-5.62570406816564	0.195011330920382	92912	UBE2Q2	ubiquitin conjugating enzyme E2 Q2
ILMN_1701375	0.58937168566317	0.350861802962995	-0.955490192606928	-5.62591293319037	-0.131232191565527	54461	FBXW5	F-box and WD repeat domain containing 5
ILMN_2335718	0.618856046573286	0.383025993019783	-0.892170921951518	-5.62620646153466	-0.298274372850067	3182	HNRNPAB	heterogeneous nuclear ribonucleoprotein A/B
ILMN_1675939	0.627208360684783	0.392279823853686	0.874613090564554	-5.62633851026541	0.205372494073002	3459	IFNGR1	interferon gamma receptor 1
ILMN_2078995	0.298280180766157	0.104720547072052	1.7004245175628	-5.62649320954277	0.186834326535783	80034	CSRNP3	cysteine and serine rich nuclear protein 3
ILMN_1657871	0.30673656557131	0.110021223016102	-1.67324009711685	-5.6270774628685	-0.0967518328456451	91543	RSAD2	radical S-adenosyl methionine domain containing 2
ILMN_1772189	0.508148295210013	0.266946750843349	-1.14235185495749	-5.62711452623502	-0.419156221379468	215	ABCD1	ATP binding cassette subfamily D member 1
ILMN_1745471	0.629931898380249	0.395539698659901	0.868492583511141	-5.6273058712711	0.244749570703409	10379	IRF9	interferon regulatory factor 9
ILMN_1812759	0.507216342557748	0.266039050972724	-1.14459224577422	-5.62731512588205	-0.375385633153013	2643	GCH1	GTP cyclohydrolase 1
ILMN_1750088	0.455797998363256	0.219560702219327	-1.26788276704217	-5.62734335601685	-0.153833591170465	7444	VRK2	vaccinia related kinase 2
ILMN_3236423	0.630313984920548	0.396166148582728	-0.867320174716792	-5.62743915785426	-0.128887917282512	25782	RAB3GAP2	RAB3 GTPase activating non-catalytic protein subunit 2
ILMN_1730028	0.47779651102805	0.239476310872253	1.21284067490177	-5.62765938600991	0.236337656210225	84804	MFSD9	major facilitator superfamily domain containing 9
ILMN_3243065	0.297950705978926	0.104500027123219	1.70158069298364	-5.62802835158677	0.0866966354952421	100288801	FRG2C	FSHD region gene 2 family member C
ILMN_1766798	0.585911085671645	0.347006586639883	0.96333964411235	-5.62814201217206	0.173086632214972	23527	ACAP2	ArfGAP with coiled-coil, ankyrin repeat and PH domains 2
ILMN_1738027	0.561774031981124	0.321336028692549	1.01720596806116	-5.62825416074225	0.344068979768256	672	BRCA1	BRCA1, DNA repair associated
ILMN_1798270	0.602122361464012	0.364676154156675	0.927836122764503	-5.62834546648814	0.253553415499624	56935	SMCO4	single-pass membrane protein with coiled-coil domains 4
ILMN_2083742	0.295878162407327	0.103354786693468	-1.70761891117927	-5.62846124144562	-0.0965362048065934	388649	C1orf146	chromosome 1 open reading frame 146
ILMN_3308113	0.296077828634089	0.10345295143096	-1.70709910555153	-5.62868717777713	-0.101374876334825	100033822	SNORD115-48	small nucleolar RNA, C/D box 115-48
ILMN_2115434	0.621393048192135	0.385686349055443	-0.887094985254033	-5.62895426392762	-0.170689709996374	10981	RAB32	RAB32, member RAS oncogene family
ILMN_1777263	0.292901927061734	0.101600336602695	1.71698119736959	-5.6290423199643	0.115052030658839	4223	MEOX2	mesenchyme homeobox 2
ILMN_1725896	0.298776121032781	0.105008335070768	1.69891878570265	-5.62908833950008	0.0871463463228519	347902	AMIGO2	adhesion molecule with Ig like domain 2
ILMN_1652578	0.299433851170176	0.105454689780336	-1.696590381715	-5.62939510954291	-0.135603751881867	7252	TSHB	thyroid stimulating hormone beta
ILMN_1753608	0.615745957699606	0.379564483334995	-0.898810417864786	-5.62949294936346	-0.113272618150569	23505	TMEM131	transmembrane protein 131
ILMN_1698725	0.499857911872867	0.259548719390181	1.16077942514725	-5.62975886281893	0.329970498584161	257019	FRMD3	FERM domain containing 3
ILMN_2049536	0.526106335796361	0.284353852437039	1.10043545932977	-5.62981891435884	0.798042863680305	51393	TRPV2	transient receptor potential cation channel subfamily V member 2
ILMN_2276933	0.293662705791369	0.10202561550364	1.71469913305411	-5.62996580608678	0.18631659195476	54332	GDAP1	ganglioside induced differentiation associated protein 1
ILMN_1859908	0.585141956836648	0.346284136822033	0.9648172315214	-5.63041872164309	0.13803896711147	51693	TRAPPC2L	trafficking protein particle complex 2 like
ILMN_1688534	0.631321111403655	0.397399632616352	-0.865015213428896	-5.63076608132684	-0.118157439359795	8893	EIF2B5	eukaryotic translation initiation factor 2B subunit epsilon
ILMN_1801608	0.300135651415447	0.105974089807881	1.69389151381904	-5.63103397828915	0.0756462524101034	3782	KCNN3	potassium calcium-activated channel subfamily N member 3
ILMN_2189027	0.621049611052549	0.385368168748699	0.887700853788242	-5.63113207390603	0.639122439536461	9388	LIPG	lipase G, endothelial type
ILMN_2092536	0.526250432271461	0.284618717455307	-1.09981237451161	-5.6314219933707	-0.364080473731878	3336	HSPE1	heat shock protein family E (Hsp10) member 1
ILMN_3241653	0.300135651415447	0.10597137491222	1.69390559135763	-5.63146970832971	0.0925455953420347	4917	NTN3	netrin 3
ILMN_2130218	0.293575398244081	0.10198287227371	1.71492812604378	-5.6315574627471	0.0856986742517059	5063	PAK3	p21 (RAC1) activated kinase 3
ILMN_3248658	0.300155634796099	0.105994381656241	1.69378630432414	-5.63169783989176	0.116868261659358	692157	SNORA16B	small nucleolar RNA, H/ACA box 16B
ILMN_1694956	0.299603155075833	0.105630496811692	1.69567559752334	-5.63212293720803	0.0842155749132969	6331	SCN5A	sodium voltage-gated channel alpha subunit 5
ILMN_2123567	0.630164435046709	0.395859810040689	-0.867893340256004	-5.63215950262724	-0.249840237158471	59343	SENP2	SUMO1/sentrin/SMT3 specific peptidase 2
ILMN_2350574	0.514859307033037	0.273834937813031	-1.125531400704	-5.63250689636391	-0.397730275256335	91663	MYADM	myeloid associated differentiation marker
ILMN_1744649	0.59774082943944	0.359584488737839	-0.937944844158018	-5.63257472911388	-0.149409770041927	5693	PSMB5	proteasome subunit beta 5
ILMN_1810738	0.324033649409981	0.121426149740854	-1.61833007895356	-5.63257660733623	-0.112013350405677	81555	YIPF5	Yip1 domain family member 5
ILMN_1782567	0.293475396501223	0.10191711789045	-1.71528055986822	-5.6325946053809	-0.0898059509930951	2983	GUCY1B3	guanylate cyclase 1 soluble subunit beta
ILMN_3239946	0.586072322857365	0.347296273043026	0.962747756696902	-5.63274384156136	0.138449437861599	729375	FAM86HP	family with sequence similarity 86, member A pseudogene
ILMN_1657199	0.295870193589993	0.103330371556032	-1.70774826076152	-5.63314229493632	-0.25463842013334	23114	NFASC	neurofascin
ILMN_1717710	0.300004017753177	0.10588671360463	1.69434473996184	-5.63314261424623	0.110700636569243	375611	SLC26A5	solute carrier family 26 member 5
ILMN_1670355	0.2995298445553	0.105537864290001	-1.69615743399774	-5.6333480072215	-0.0869325041001376	283310	OTOGL	otogelin like
ILMN_1667716	0.634576200301144	0.400548478569319	0.859152076739615	-5.63363459769258	0.163423465102801	84336	TMEM101	transmembrane protein 101
ILMN_1716979	0.447525478412604	0.212700173481554	1.28773473598905	-5.63373252453494	0.301960375385141	2948	GSTM4	glutathione S-transferase mu 4
ILMN_1722239	0.533220899467653	0.291952277056289	-1.08272550698497	-5.63382404539608	-0.292341377547426	1678	TIMM8A	translocase of inner mitochondrial membrane 8 homolog A (yeast)
ILMN_1683980	0.629277866928119	0.394743474766814	-0.869984472240466	-5.63412283967499	-0.147600347927302	23207	PLEKHM2	pleckstrin homology and RUN domain containing M2
ILMN_1799669	0.334806449684742	0.12819468698694	1.58776880036857	-5.63440889937041	0.187516568361741	170679	PSORS1C1	psoriasis susceptibility 1 candidate 1
ILMN_1738530	0.62346030362156	0.387812840043096	-0.883054205879582	-5.63441648410019	-0.18075277428216	55210	ATAD3A	ATPase family, AAA domain containing 3A
ILMN_1785198	0.607568433033804	0.370769737084283	-0.915862318781219	-5.63472066155488	-0.234263334127252	54107	POLE3	DNA polymerase epsilon 3, accessory subunit
ILMN_2369571	0.300814040843182	0.10640491584432	-1.69166144521165	-5.63472952192805	-0.10699345924539	57835	SLC4A5	solute carrier family 4 member 5
ILMN_3246754	0.294491547532748	0.102550109818056	-1.71189587522465	-5.63475006232642	-0.126712717898822	619498	SNORD74	small nucleolar RNA, C/D box 74
ILMN_2117526	0.299681426230287	0.105668566556903	-1.69547767893797	-5.63477902116173	-0.0999680151786491	29958	DMGDH	dimethylglycine dehydrogenase
ILMN_1726745	0.323584251553298	0.121131604731173	1.61969223008508	-5.63485288994993	0.173766558918598	259236	TMIE	transmembrane inner ear
ILMN_3310920	0.295463534997732	0.103132142988999	1.70879943066454	-5.6349305598029	0.0841879374258001	574448	MIR202	microRNA 202
ILMN_1658237	0.2995298445553	0.105537876932296	1.69615736821305	-5.63494836833062	0.0952847367729612	202559	KHDRBS2	KH RNA binding domain containing, signal transduction associated 2
ILMN_1786105	0.630184060405306	0.395898007722654	0.8678218558843	-5.63498939062785	0.21452791842	5092	PCBD1	pterin-4 alpha-carbinolamine dehydratase 1
ILMN_1675117	0.476197154295058	0.237821782707692	-1.21727717124181	-5.63534854642189	-0.112543852664546	51170	HSD17B11	hydroxysteroid 17-beta dehydrogenase 11
ILMN_1803953	0.635205734856431	0.401415760832313	0.857542449112879	-5.63586865564894	0.128520354672252	388789	LINC00493	long intergenic non-protein coding RNA 493
ILMN_3187462	0.296708238829319	0.103830715819183	1.70510268319341	-5.63586895646136	0.0960109091026249	643382	TMEM253	transmembrane protein 253
ILMN_1815885	0.5282663379815	0.286660220561794	-1.09502393422081	-5.6358897729285	-0.139837064584055	7771	ZNF112	zinc finger protein 112
ILMN_3309214	0.299094069596738	0.105240197344738	-1.6977082256065	-5.63590584968624	-0.114661631748567	100126337	MIR509-3	microRNA 509-3
ILMN_2255605	0.29496440620971	0.1028269948134	-1.71042096190462	-5.63611650510728	-0.113011374974175	56995	TULP4	tubby like protein 4
ILMN_1688138	0.35752037420982	0.143427331903253	-1.52363638065684	-5.63651866246564	-0.100300840461323	349075	ZNF713	zinc finger protein 713
ILMN_1746494	0.633642239800468	0.39966430804434	0.860795372026072	-5.63667028848838	0.211964705177683	2339	FNTA	farnesyltransferase, CAAX box, alpha
ILMN_1668277	0.299094069596738	0.105239550905531	1.69771159751569	-5.63675304331318	0.102531283508729	640	BLK	BLK proto-oncogene, Src family tyrosine kinase
ILMN_2158665	0.299094069596738	0.105226200799564	-1.69778123732533	-5.6368362080764	-0.1124621185295	117153	MIA2	melanoma inhibitory activity 2
ILMN_1789186	0.635587856302234	0.4017915834856	0.856845641695311	-5.63702190344076	0.333120413178778	79991	OBFC1	oligonucleotide/oligosaccharide binding fold containing 1
ILMN_1669508	0.629855501634196	0.395388879607112	-0.868775023704765	-5.63723175440964	-0.544120242430392	54623	PAF1	PAF1 homolog, Paf1/RNA polymerase II complex component
ILMN_1738993	0.322810798995502	0.12053804770676	1.62244569001797	-5.63724629460795	0.365953061356112	5288	PIK3C2G	phosphatidylinositol-4-phosphate 3-kinase catalytic subunit type 2 gamma
ILMN_1684349	0.296453613410866	0.103678245809562	-1.70590771266778	-5.63763253541426	-0.127991646790092	3560	IL2RB	interleukin 2 receptor subunit beta
ILMN_3310441	0.296705541859165	0.10379818704283	-1.70527434761032	-5.63806503607589	-0.194252698571759	56663	VTRNA1-2	vault RNA 1-2
ILMN_1651574	0.307220681009587	0.11028047864496	1.6719393665969	-5.63808872940863	0.419513733014382	360	AQP3	aquaporin 3 (Gill blood group)
ILMN_1705302	0.616145782704464	0.379923378684243	-0.898120166824035	-5.63816983612481	-0.282346423079837	2217	FCGRT	Fc fragment of IgG receptor and transporter
ILMN_1798753	0.295218407283066	0.103015380901612	1.70941940851744	-5.63870844135798	0.088614905550215	57119	EPPIN	epididymal peptidase inhibitor
ILMN_1749515	0.294706043731573	0.102680865440833	1.71119894057076	-5.6387670330103	0.0942834353474531	23436	CELA3B	chymotrypsin like elastase family member 3B
ILMN_1669781	0.298112983739912	0.104611438271227	1.70099630926442	-5.63881569887317	0.114516636864638	5618	PRLR	prolactin receptor
ILMN_1772692	0.616708774779738	0.380700722165371	-0.896626607779484	-5.63896026216673	-0.184412295347027	23405	DICER1	dicer 1, ribonuclease III
ILMN_1717477	0.606008322077035	0.369134153450899	0.919063180880949	-5.63916269015155	0.392286863472087	23362	PSD3	pleckstrin and Sec7 domain containing 3
ILMN_1787923	0.626880483552412	0.391768832981635	0.875575496372744	-5.63929888052596	0.278125814015551	57104	PNPLA2	patatin like phospholipase domain containing 2
ILMN_1772667	0.301599442816233	0.106929419309589	1.68895685791531	-5.63934939629359	0.133332218612189	5028	P2RY1	purinergic receptor P2Y1
ILMN_2217270	0.301679779298471	0.106985139991784	1.68867020143185	-5.63940317747424	0.0948821737000145	283748	PLA2G4D	phospholipase A2 group IVD
ILMN_1665559	0.634139794807455	0.400071962026017	-0.860037425220036	-5.63950071876888	-0.288738001870531	1017	CDK2	cyclin dependent kinase 2
ILMN_2054725	0.600995901832761	0.363419652662989	0.930321820330703	-5.64010112813622	0.118273258827754	10910	SUGT1	SGT1 homolog, MIS12 kinetochore complex assembly cochaperone
ILMN_2179652	0.63035503555613	0.396245244392199	-0.867172231710683	-5.64018320150859	-0.184902110118609	27166	PRELID1	PRELI domain containing 1
ILMN_1791069	0.501495344462139	0.261310545785983	-1.15635584043319	-5.64020030371564	-0.168094758049545	130557	ZNF513	zinc finger protein 513
ILMN_1692698	0.300676097370103	0.106335236211343	-1.69202160207193	-5.64035571129869	-0.148743072077535	79805	VASH2	vasohibin 2
ILMN_1729161	0.579280988772436	0.340545372973046	-0.976630344531324	-5.64047750475332	-0.233086518452559	4851	NOTCH1	notch 1
ILMN_2382505	0.633583224950308	0.399610529687769	-0.860895398953921	-5.64124413413464	-0.366586180956995	5002	SLC22A18	solute carrier family 22 member 18
ILMN_1814443	0.301048206100117	0.106556696612447	-1.69087762418594	-5.64134478069413	-0.110547022461946	7471	WNT1	Wnt family member 1
ILMN_1720285	0.599613261049569	0.361794811790227	0.93354479644495	-5.64149347376069	0.113345765788749	2098	ESD	esterase D
ILMN_1758811	0.552475349470521	0.311477310418155	-1.03869429153324	-5.64169691846432	-0.188223549470875	3612	IMPA1	inositol monophosphatase 1
ILMN_2324574	0.560635383499512	0.319926319116481	1.02024982089454	-5.64178524910701	0.184764591440757	253959	RALGAPA1	Ral GTPase activating protein catalytic alpha subunit 1
ILMN_1679728	0.317863692056933	0.117494879556375	1.63674498255057	-5.64206479787221	0.0798268301746834	83889	WDR87	WD repeat domain 87
ILMN_1658384	0.301492885110912	0.106861129398669	-1.68930835099357	-5.64216208023134	-0.130968472127708	55118	CRTAC1	cartilage acidic protein 1
ILMN_2118910	0.295976789474648	0.103405135237608	-1.70735225090122	-5.64252320688677	-0.0981642950650503	51002	TPRKB	TP53RK binding protein
ILMN_1805543	0.29932925791464	0.105379893044456	1.6969799698849	-5.64271281057144	0.391766593118002	56999	ADAMTS9	ADAM metallopeptidase with thrombospondin type 1 motif 9
ILMN_1902123	0.322626545333074	0.120386902418242	-1.62314866505518	-5.64303991205682	-0.123541429298848	100506810	LINC01132	long intergenic non-protein coding RNA 1132
ILMN_1756439	0.629559749164832	0.39505936777359	0.86939234760719	-5.64309296420602	0.244460569038198	9805	SCRN1	secernin 1
ILMN_1740083	0.487128083887943	0.248130449443375	-1.19000651984197	-5.6431617041534	-0.119683841004087	5000	ORC4	origin recognition complex subunit 4
ILMN_1665257	0.300736840624926	0.106364895144404	1.69186827773246	-5.64342453159714	0.288810813335329	9699	RIMS2	regulating synaptic membrane exocytosis 2
ILMN_1718259	0.300250444713223	0.106046900956605	1.69351408127517	-5.64346439477794	0.105734058560583	374899	ZNF829	zinc finger protein 829
ILMN_2225595	0.633583224950308	0.399603901108697	-0.860907728614293	-5.64361005389534	-0.199186654815826	27034	ACAD8	acyl-CoA dehydrogenase family member 8
ILMN_1791202	0.300674010600008	0.106284329603332	-1.69228485317795	-5.64365278962101	-0.119292906718179	64093	SMOC1	SPARC related modular calcium binding 1
ILMN_1788421	0.300676097370103	0.106333161440803	-1.6920323291383	-5.64373749262467	-0.126203552540104	60598	KCNK15	potassium two pore domain channel subfamily K member 15
ILMN_1808792	0.61319146344166	0.37681933113904	-0.904104442823536	-5.64375441788995	-0.129383691630094	84964	ALKBH6	alkB homolog 6
ILMN_1755710	0.535461808292832	0.293869986671102	1.07830873750856	-5.643991193845	0.155218551284838	1945	EFNA4	ephrin A4
ILMN_1749478	0.637291680107438	0.403919348982301	-0.852908500226043	-5.6441632892467	-0.445491657131072	85012	TCEAL3	transcription elongation factor A like 3
ILMN_1729851	0.2995298445553	0.105543755735067	1.69612677835484	-5.64416601920771	0.547422308284879	54959	ODAM	odontogenic, ameloblast asssociated
ILMN_2341524	0.299213729989686	0.105307599037396	1.69735674688893	-5.64420000659487	0.0853411386690528	441631	TSPAN11	tetraspanin 11
ILMN_2124471	0.342522280087749	0.13327751800079	-1.56569546163898	-5.6442434131024	-0.123692455642082	206358	SLC36A1	solute carrier family 36 member 1
ILMN_2224031	0.636604783559507	0.403186879596135	0.854262321030698	-5.64429531310995	0.146857548473395	1070	CETN3	centrin 3
ILMN_1810540	0.300004017753177	0.105898537452718	-1.69428339019791	-5.64447199412459	-0.412225272388912	221935	SDK1	sidekick cell adhesion molecule 1
ILMN_1741491	0.622391014556857	0.386612656766032	-0.885333010493097	-5.64461892501659	-0.123654124835559	10467	ZNHIT1	zinc finger HIT-type containing 1
ILMN_1731506	0.298646610122363	0.104906005233953	1.69945377970385	-5.64479966362168	0.148125271569654	5083	PAX9	paired box 9
ILMN_3237562	0.493760415469775	0.254001212734016	-1.17485617533662	-5.64486567305189	-0.289438621834838	677842	SNORA50C	small nucleolar RNA, H/ACA box 50C
ILMN_1697975	0.377385398550791	0.157148892255517	-1.47052077718574	-5.645009432538	-0.21018649721144	9678	PHF14	PHD finger protein 14
ILMN_1660844	0.638931158537019	0.405687725950668	0.849646523933176	-5.64513311044851	0.102755364808029	92105	INTS4	integrator complex subunit 4
ILMN_1808713	0.313329054227528	0.114364139481291	1.65178624251096	-5.64514306461213	0.328765976355608	3294	HSD17B2	hydroxysteroid 17-beta dehydrogenase 2
ILMN_1704369	0.635686052857379	0.402041767741085	-0.856382012195901	-5.64522619884956	-0.255450661210602	51474	LIMA1	LIM domain and actin binding 1
ILMN_1721901	0.624594612696465	0.389191714026163	0.880441826540435	-5.64539582810655	0.300468954607938	8727	CTNNAL1	catenin alpha like 1
ILMN_3308168	0.303073034881635	0.107825354000712	1.68436306440533	-5.64551093599069	0.096012430542789	100302526	FAM41AY2	family with sequence similarity 41 member A, Y-linked 2
ILMN_1805590	0.581517182976758	0.342751157952303	-0.972073694153965	-5.64572000184128	-0.16093133191119	51691	LSM8	LSM8 homolog, U6 small nuclear RNA associated
ILMN_1740813	0.301856726239222	0.107073610360098	-1.68821532491969	-5.64643187496397	-0.0954248142719507	8688	KRT37	keratin 37
ILMN_1672295	0.580615929381496	0.341759683824394	0.974119345772348	-5.64719266095719	0.596490514829275	80149	ZC3H12A	zinc finger CCCH-type containing 12A
ILMN_1775930	0.30370593589082	0.108140394327255	1.68275546742502	-5.64766050685229	0.0884908383789433	5407	PNLIPRP1	pancreatic lipase related protein 1
ILMN_1732688	0.634938873350951	0.400987714472269	0.85833659783835	-5.64785666245299	0.339136108915826	1854	DUT	deoxyuridine triphosphatase
ILMN_2159152	0.340898997308371	0.132200052222557	-1.57031515316023	-5.64798540054601	-0.37628633253944	24150	TP53TG3	TP53 target 3
ILMN_1662187	0.296705541859165	0.103808132377136	1.70522185811933	-5.64804080871658	0.0948084083602883	646457	C19orf67	chromosome 19 open reading frame 67
ILMN_1771884	0.56052646113218	0.319781524770775	-1.02056299615618	-5.64804252360478	-0.166987500489991	7596	ZNF45	zinc finger protein 45
ILMN_1787081	0.301048206100117	0.106557740469501	1.6908722368357	-5.64821977620658	0.142023860080116	6871	TADA2A	transcriptional adaptor 2A
ILMN_1750365	0.299085771075183	0.105205668919135	-1.69788835505051	-5.6482710661413	-0.109771633642333	359710	BPIFB3	BPI fold containing family B member 3
ILMN_1758232	0.612920652490157	0.376426096021365	-0.904864890943943	-5.64838256935836	-0.14775547581708	2677	GGCX	gamma-glutamyl carboxylase
ILMN_1652207	0.554108575779221	0.313086018155462	1.0351553625807	-5.64871720722484	0.127452215750733	1327	COX4I1	cytochrome c oxidase subunit 4I1
ILMN_1773119	0.643267604723606	0.410711769691741	0.840428672359714	-5.64880082531638	0.184156950888365	899	CCNF	cyclin F
ILMN_1802771	0.302070822993353	0.107187862789043	1.68762836234362	-5.64885420604209	0.0870569364333242	150248	C22orf15	chromosome 22 open reading frame 15
ILMN_1677974	0.303924064937956	0.108288726990745	1.6819999330012	-5.64896007406501	0.097353331663224	80133	MROH9	maestro heat like repeat family member 9
ILMN_1781628	0.479049536871263	0.240411346509217	1.21034373497596	-5.64911015167666	0.13467202712301	6835	SURF2	surfeit 2
ILMN_2053103	0.47556490976076	0.237254730719774	1.21880307994754	-5.64963742788598	0.895525710182088	30061	SLC40A1	solute carrier family 40 member 1
ILMN_2157709	0.298595453559963	0.104869101400358	-1.69964682730341	-5.64968761434028	-0.110494366360514	280655	IGBP1P1	immunoglobulin (CD79A) binding protein 1 pseudogene 1
ILMN_3248961	0.367572727624316	0.150141467340363	-1.4971481349521	-5.64972143311725	-0.151209192515505	93487	MAPK1IP1L	mitogen-activated protein kinase 1 interacting protein 1 like
ILMN_1719599	0.606278565880029	0.369453165754829	0.918438124685785	-5.6497667550899	0.409937034315014	94121	SYTL4	synaptotagmin like 4
ILMN_1690121	0.303924064937956	0.108288628609338	1.68200043381585	-5.64980375393686	0.0994437193102931	283208	P4HA3	prolyl 4-hydroxylase subunit alpha 3
ILMN_1887865	0.296969279782639	0.104028066915467	1.70406218573939	-5.64987265813339	0.0859122916674231	56979	PRDM9	PR/SET domain 9
ILMN_1704972	0.640971417741941	0.408067026746154	0.845272030776445	-5.64987461602525	0.150823157734207	85363	TRIM5	tripartite motif containing 5
ILMN_3241159	0.302608292558923	0.107500393353054	1.68602548415165	-5.65022170850204	0.0996531949940112	317754	POTED	POTE ankyrin domain family member D
ILMN_1681812	0.615513529856286	0.379239910281134	-0.899435030433572	-5.65024733802081	-0.120870086726685	55662	HIF1AN	hypoxia inducible factor 1 alpha subunit inhibitor
ILMN_1704024	0.642968766973067	0.410413812730703	-0.840973325053275	-5.65031134382739	-0.196923030740354	54958	TMEM160	transmembrane protein 160
ILMN_1707534	0.617258616727231	0.38146324186491	-0.895163489787149	-5.65035658092886	-0.125066114452448	55922	NKRF	NFKB repressing factor
ILMN_1704351	0.567104004496341	0.327273586158897	-1.00448754902174	-5.65061240442115	-0.299564764963545	79446	WDR25	WD repeat domain 25
ILMN_1745116	0.611660083291247	0.375155769826341	0.907325095529448	-5.65071755753538	0.229228833856197	26090	ABHD12	abhydrolase domain containing 12
ILMN_1800130	0.388595048605364	0.165512857991729	-1.43997865409119	-5.651130413755	-0.236043318013072	55224	ETNK2	ethanolamine kinase 2
ILMN_1788347	0.637330791987871	0.403971080512614	-0.852812944892968	-5.65134682839104	-0.174015096914429	85457	CIPC	CLOCK interacting pacemaker
ILMN_1741841	0.524961887763939	0.283324741437814	-1.10286042753651	-5.65135575968842	-0.149218103767111	25962	KIAA1429	KIAA1429
ILMN_1721022	0.595800751477842	0.357686980706921	-0.941736799335615	-5.6515441552069	-0.297583488604079	6464	SHC1	SHC adaptor protein 1
ILMN_1653180	0.635167312104473	0.4012976461891	0.857761530902337	-5.65164824059102	0.264357472446152	7171	TPM4	tropomyosin 4
ILMN_2166457	0.460804484936323	0.224427654522067	1.25408856759987	-5.65168977309471	1.07228623064896	3248	HPGD	hydroxyprostaglandin dehydrogenase 15-(NAD)
ILMN_1813028	0.644963091259152	0.412748568283345	0.836712240523362	-5.65185485158217	0.215256976367991	23468	CBX5	chromobox 5
ILMN_2166865	0.6134509065978	0.377074376250145	-0.903611511936729	-5.65203353055437	-0.250498533267441	56943	ENY2	ENY2, transcription and export complex 2 subunit
ILMN_1659082	0.556178066960244	0.31502391665498	1.03090934227487	-5.65207227088055	0.153319458221381	85437	ZCRB1	zinc finger CCHC-type and RNA binding motif containing 1
ILMN_2225348	0.338052002576552	0.130446347133976	-1.57790188170666	-5.65207833678566	-0.249269168297526	390980	ZNF805	zinc finger protein 805
ILMN_3307144	0.304327360584098	0.108544606149713	-1.68069867944197	-5.65219217593552	-0.0806942699024162	80069	LINC00574	long intergenic non-protein coding RNA 574
ILMN_1680313	0.600208586802612	0.362510112066524	-0.932124751868356	-5.65228975720019	-0.134194222139445	6810	STX4	syntaxin 4
ILMN_1724148	0.575236689680541	0.335979274290173	-0.986128042569228	-5.65243395848767	-0.129132135580049	84876	ORAI1	ORAI calcium release-activated calcium modulator 1
ILMN_1692058	0.297680047469341	0.104384011910895	-1.70218979287819	-5.65257867741099	-0.0990655466908859	4692	NDN	necdin, MAGE family member
ILMN_2143487	0.577762738941302	0.338797677168364	-0.980255168616126	-5.65275583288108	-0.197460970501933	9014	TAF1B	TATA-box binding protein associated factor, RNA polymerase I subunit B
ILMN_1651538	0.398038788152501	0.172656507164626	-1.4148682016687	-5.65310561252981	-0.172474983545086	9253	NUMBL	NUMB like, endocytic adaptor protein
ILMN_1800302	0.301094624763109	0.106625083876501	1.69052477241026	-5.65311360250617	0.0861464215302457	57408	LRTM1	leucine rich repeats and transmembrane domains 1
ILMN_1669252	0.644418893603435	0.411992105239097	-0.838091145120502	-5.65313478641644	-0.120283989176221	8453	CUL2	cullin 2
ILMN_1703244	0.642506708492612	0.409900022879087	0.841913105981311	-5.65321695824026	0.272440503092071	81631	MAP1LC3B	microtubule associated protein 1 light chain 3 beta
ILMN_1746652	0.30454424203305	0.108747868886862	1.67966686396868	-5.65333663335496	0.104551637350673	54346	UNC93A	unc-93 homolog A (C. elegans)
ILMN_3238358	0.411673941343574	0.183382898560923	-1.37869044360751	-5.65377012305918	-0.169702816988708	677770	SCARNA22	small Cajal body-specific RNA 22
ILMN_1809003	0.589983739132558	0.351533986950069	0.954127630208712	-5.65388606974536	0.150065082175505	873	CBR1	carbonyl reductase 1
ILMN_1679130	0.304216501898718	0.108438700236826	-1.68123693835469	-5.65398056734782	-0.164383519175477	255022	CALHM1	calcium homeostasis modulator 1
ILMN_1671565	0.632808945404926	0.39881770254568	-0.862371058960556	-5.65406859335884	-0.350833588592391	8635	RNASET2	ribonuclease T2
ILMN_2352295	0.527231333364965	0.285507952924487	1.09772356748494	-5.6542289778498	0.111993570181892	56980	PRDM10	PR/SET domain 10
ILMN_1746378	0.596362178476263	0.358288739637913	-0.94053277966121	-5.65441809421323	-0.435202530564398	84514	GHDC	GH3 domain containing
ILMN_2402363	0.644466511086081	0.412158340046323	0.837787988549471	-5.65447467780293	0.231377111258329	8859	STK19	serine/threonine kinase 19
ILMN_2105919	0.55286810996539	0.311824578772727	1.0379292541713	-5.6544780527445	0.549961162282004	2247	FGF2	fibroblast growth factor 2
ILMN_1667201	0.561105312337462	0.320584220204104	1.01882810460608	-5.65460757689559	0.161526115348531	282809	POC1B	POC1 centriolar protein B
ILMN_1773333	0.301599442816233	0.106931373719582	-1.68894680124625	-5.6552155649846	-0.110240008751942	127391	TMCO2	transmembrane and coiled-coil domains 2
ILMN_1718633	0.57895163972731	0.340192673678832	0.977360827160657	-5.65525271323148	0.209013312027608	91355	LRP5L	LDL receptor related protein 5 like
ILMN_1695687	0.299588201707127	0.105591369099498	1.6958790798197	-5.6553638790211	0.210816724914645	57167	SALL4	spalt like transcription factor 4
ILMN_1672443	0.645959149744112	0.413950114626398	-0.834525335957171	-5.65543373211641	-0.175519214857127	5860	QDPR	quinoid dihydropteridine reductase
ILMN_1669210	0.591980381125013	0.353894554741359	-0.949356629723251	-5.6556219252473	-0.326346462251154	595097	SNORD16	small nucleolar RNA, C/D box 16
ILMN_2359345	0.646111053572355	0.414259028842333	0.833963743197128	-5.65583531633993	0.371302754644699	10276	NET1	neuroepithelial cell transforming 1
ILMN_1709094	0.299708916677115	0.105690929505633	-1.69536144590099	-5.65602679540007	-0.239836617143262	3977	LIFR	leukemia inhibitory factor receptor alpha
ILMN_1700733	0.608653541491997	0.371945665063204	0.91356684130664	-5.65616290840877	0.316677921613142	56204	FAM214A	family with sequence similarity 214 member A
ILMN_1752213	0.635137055949685	0.401197838072675	-0.857946689831269	-5.65718757866891	-0.179459697889744	85025	TMEM60	transmembrane protein 60
ILMN_1783185	0.563029570260103	0.322549310982833	1.01459375558734	-5.65724726327128	0.70425709247005	11166	SOX21	SRY-box 21
ILMN_2189842	0.565963934468706	0.325790234645658	1.007649671931	-5.65726823082857	0.225356060367263	574042	SNORA10	small nucleolar RNA, H/ACA box 10
ILMN_1799467	0.474599287371245	0.23644195225931	1.22099507446307	-5.65737903363902	0.577903376620959	219285	SAMD9L	sterile alpha motif domain containing 9 like
ILMN_1715569	0.644035219807807	0.411569420127861	0.838862333292487	-5.65776125526553	0.106324824004645	51019	CCDC53	coiled-coil domain containing 53
ILMN_3247645	0.61276073804405	0.376300447742213	-0.905107984100348	-5.65836133751089	-0.211688314270239	550643	LINC01420	long intergenic non-protein coding RNA 1420
ILMN_2389794	0.304737230620563	0.108868311216181	1.67905624172029	-5.65839519682779	0.253246846130989	56164	STK31	serine/threonine kinase 31
ILMN_2062754	0.587229710611011	0.348879810315874	-0.959518236051175	-5.6586462274077	-0.157138763005964	10011	SRA1	steroid receptor RNA activator 1
ILMN_3310955	0.299240797819654	0.105323450472256	1.69727411454214	-5.65869071515744	0.13979006619955	768212	MIR758	microRNA 758
ILMN_1785535	0.337863021572475	0.130350525940318	1.578318864098	-5.65870728822135	0.0953897930484855	26140	TTLL3	tubulin tyrosine ligase like 3
ILMN_1693789	0.649250951694469	0.417551070727899	0.82799544080537	-5.65890826087897	0.202044823627462	250	ALPP	alkaline phosphatase, placental
ILMN_1655935	0.54668095619272	0.305388408429697	-1.05220795136458	-5.65911350942065	-0.19383870832141	113	ADCY7	adenylate cyclase 7
ILMN_1775861	0.301141489002941	0.106667140257261	-1.6903078736919	-5.65958938046757	-0.136895370494793	84301	DDI2	DNA damage inducible 1 homolog 2
ILMN_1728426	0.649264037097485	0.417628102913713	-0.827856144143543	-5.65967106881211	-0.258844555019325	3636	INPPL1	inositol polyphosphate phosphatase like 1
ILMN_3261111	0.2995298445553	0.105541642197222	1.69613777580454	-5.65971422361972	0.149956964430012	117283	IP6K3	inositol hexakisphosphate kinase 3
ILMN_1781516	0.62000640061959	0.384131124156357	-0.890059528614473	-5.65991853034628	-0.184177709675149	11198	SUPT16H	SPT16 homolog, facilitates chromatin remodeling subunit
ILMN_1800420	0.549767837299267	0.308774512750019	1.04466941727176	-5.66003422722958	0.197482324291288	257160	RNF214	ring finger protein 214
ILMN_1784333	0.642010345385584	0.409393061502023	0.842841136593356	-5.66005447319287	0.203819361066873	9728	SECISBP2L	SECIS binding protein 2 like
ILMN_2212909	0.63603578635722	0.402410838769645	-0.855698407651181	-5.66011135056661	-0.329077705919717	9833	MELK	maternal embryonic leucine zipper kinase
ILMN_1811195	0.552475349470521	0.311486281663391	-1.03867452012531	-5.6608110002603	-0.151302898395221	10520	ZNF211	zinc finger protein 211
ILMN_1727723	0.310544293586101	0.112499931202859	1.66090912375793	-5.66094570278379	0.113902953793064	10747	MASP2	mannan binding lectin serine peptidase 2
ILMN_1755224	0.303973115524339	0.108312628807451	1.68187827129601	-5.66116479830336	0.0987579452877849	284114	TMEM102	transmembrane protein 102
ILMN_1794213	0.602443428506298	0.364990412656463	-0.927215336767076	-5.66127063692288	-0.216249301292505	25864	ABHD14A	abhydrolase domain containing 14A
ILMN_1719649	0.541247775501454	0.299618126442358	1.06519330729353	-5.66153394807403	0.163491696040749	9725	TMEM63A	transmembrane protein 63A
ILMN_1772644	0.650922823618254	0.419534350586363	-0.824414271452876	-5.66159826811347	-0.162548541911381	256364	EML3	echinoderm microtubule associated protein like 3
ILMN_2240109	0.299593381658642	0.105618524501374	-1.695737852266	-5.66258326270916	-0.0978257118393451	8856	NR1I2	nuclear receptor subfamily 1 group I member 2
ILMN_1827287	0.304327360584098	0.108533622910069	-1.6807544801378	-5.66258629348108	-0.124010297424798	22973	LAMB2P1	laminin subunit beta 2 pseudogene 1
ILMN_1777725	0.305089165480435	0.109104522907635	1.67786035722291	-5.6626748112488	0.158051316550066	149986	LSM14B	LSM family member 14B
ILMN_3309504	0.30673656557131	0.110023451580925	1.6732289049135	-5.66284908589806	0.119673261448574	407053	MIR96	microRNA 96
ILMN_1683635	0.602479438979031	0.365056047833759	-0.927085726498639	-5.66298828728407	-0.320436454374564	85016	C11orf70	chromosome 11 open reading frame 70
ILMN_1684726	0.30353819821676	0.108067836460085	1.68312536364677	-5.66304224344265	0.109549114416263	29798	C2orf27A	chromosome 2 open reading frame 27A
ILMN_1812980	0.305212884143333	0.109173715168938	-1.67751047054021	-5.66314463234541	-0.16749424369397	7932	OR2H2	olfactory receptor family 2 subfamily H member 2
ILMN_1803220	0.300966678516975	0.106473139009304	-1.69130901148707	-5.66331347574352	-0.206374924660049	79883	PODNL1	podocan like 1
ILMN_3246781	0.304216501898718	0.108457224271854	-1.68114275901572	-5.66334133972947	-0.115678910814961	100133091	LOC100133091	uncharacterized LOC100133091
ILMN_1779685	0.303056057694236	0.107812908352216	-1.68442665459883	-5.66371588204382	-0.548380770763654	40	ASIC2	acid sensing ion channel subunit 2
ILMN_2329834	0.652785583693476	0.421742177319752	0.820440230758043	-5.66446608614803	0.139398606368303	10137	RBM12	RNA binding motif protein 12
ILMN_1723481	0.600995901832761	0.363377020286775	-0.930406260111374	-5.66478280430216	-0.493245494268136	9469	CHST3	carbohydrate sulfotransferase 3
ILMN_1765532	0.63974037597799	0.406727875780052	0.847732120414694	-5.66489033929989	0.213922703096513	7936	NELFE	negative elongation factor complex member E
ILMN_2327203	0.59156680474779	0.353366770799725	-0.950421460031246	-5.66495230348732	-0.105667838152241	25913	POT1	protection of telomeres 1
ILMN_1753164	0.645935223426316	0.413916809380813	-0.834585899412375	-5.66497803007716	-0.346854238610078	10526	IPO8	importin 8
ILMN_2110252	0.63833903576201	0.4050658262083	0.850792644088931	-5.66498577047602	0.274931924008916	10360	NPM3	nucleophosmin/nucleoplasmin 3
ILMN_1660227	0.377580533257923	0.157293963982592	-1.46997986976296	-5.66509390965923	-0.0865147566121802	399744	LINC00999	long intergenic non-protein coding RNA 999
ILMN_1703459	0.306862586989076	0.110094598540563	-1.67287169501743	-5.66520224134311	-0.151105284436203	7484	WNT9B	Wnt family member 9B
ILMN_1807123	0.300272412415735	0.106061006613248	-1.69344098710245	-5.66535482102084	-0.118947791256268	81833	SPACA1	sperm acrosome associated 1
ILMN_1671895	0.590333400730919	0.352014238655315	-0.953155216131773	-5.66543811758808	-0.168656597205105	79898	ZNF613	zinc finger protein 613
ILMN_1791711	0.301679779298471	0.106991025979677	1.68863992825482	-5.66546077227601	0.125998282675152	405753	DUOXA2	dual oxidase maturation factor 2
ILMN_1778683	0.31748457727207	0.117280927416118	-1.63776202707122	-5.66556682083093	-0.183804618796914	146760	RTN4RL1	reticulon 4 receptor like 1
ILMN_1652185	0.617845358863649	0.382121129344457	0.893902692448424	-5.6656634364824	0.328209153891104	3566	IL4R	interleukin 4 receptor
ILMN_1732717	0.464622705656976	0.227563089672242	1.24532350653688	-5.66568784267414	0.509349826994613	112703	FAM71E1	family with sequence similarity 71 member E1
ILMN_1651457	0.304168344259353	0.10840790980747	1.6813935124595	-5.66610903000813	0.131404215253006	2854	GPR32	G protein-coupled receptor 32
ILMN_2354269	0.530682034084321	0.289355424262787	-1.08874004500457	-5.66637625484019	-0.224886594539532	79696	ZC2HC1C	zinc finger C2HC-type containing 1C
ILMN_1681805	0.305937545124756	0.109580616779161	-1.6754566899581	-5.6663992769187	-0.164452966439119	7547	ZIC3	Zic family member 3
ILMN_1789508	0.654122166152363	0.423236286659587	-0.817758319076732	-5.66649115871998	-0.107124318660532	9330	GTF3C3	general transcription factor IIIC subunit 3
ILMN_1760160	0.641719167174363	0.409112754334365	0.843354575938528	-5.66659230972543	0.242964863393466	6804	STX1A	syntaxin 1A
ILMN_2183610	0.304421960615494	0.108614121349994	1.68034561680508	-5.6666269839442	0.0920943263782332	84947	SERAC1	serine active site containing 1
ILMN_1689177	0.320252870669497	0.118762498429845	1.63075111909355	-5.66696183303691	0.13903810920675	196051	PLPP4	phospholipid phosphatase 4
ILMN_1731964	0.307572626482772	0.110453360189856	1.67107343478114	-5.66714318723126	0.12655947696169	51384	WNT16	Wnt family member 16
ILMN_1808512	0.305089165480435	0.10910923170922	1.67783654008692	-5.66720748133934	0.0930119676876631	23430	TPSD1	tryptase delta 1
ILMN_1653711	0.653236182727203	0.42212994471727	-0.819743616511588	-5.66724590753047	-0.218698739624177	2535	FZD2	frizzled class receptor 2
ILMN_2077160	0.301429783983803	0.106820226972003	-1.68951897051278	-5.66733026757356	-0.0946509226538188	138199	CARNMT1	carnosine N-methyltransferase 1
ILMN_1683175	0.654503507992619	0.423640610540001	-0.817033588843111	-5.66751036829786	-0.137741947560095	138716	RPP25L	ribonuclease P/MRP subunit p25 like
ILMN_1752591	0.643835684337558	0.411280263710185	0.839390190286497	-5.66816547843059	0.1409486448318	23484	LEPROTL1	leptin receptor overlapping transcript-like 1
ILMN_1775703	0.631393134080485	0.397485005716497	0.86485585233352	-5.66820500516189	0.284473212846983	79090	TRAPPC6A	trafficking protein particle complex 6A
ILMN_1696657	0.302342819946062	0.107316331833067	-1.6869690001677	-5.66870414691106	-0.206907949685743	10446	LRRN2	leucine rich repeat neuronal 2
ILMN_1664543	0.520708811205904	0.279576530241432	-1.11174736295968	-5.66883249030612	-0.395208147334326	3437	IFIT3	interferon induced protein with tetratricopeptide repeats 3
ILMN_3308981	0.307755761231718	0.110584175792928	1.67041896935279	-5.66895788733146	0.161707909523044	407016	MIR26A2	microRNA 26a-2
ILMN_1675695	0.619866633933649	0.383926612714965	-0.89044995282055	-5.66904829861171	-0.113345490337778	23047	PDS5B	PDS5 cohesin associated factor B
ILMN_1748123	0.316126152597173	0.116324108188068	-1.64232965564027	-5.66928333410551	-0.53286640943776	57565	KLHL14	kelch like family member 14
ILMN_1675007	0.442766377190622	0.208892890777333	1.29896727131845	-5.66953632021458	0.248974531144174	79149	ZSCAN5A	zinc finger and SCAN domain containing 5A
ILMN_1655821	0.584157859653427	0.34523975214579	0.966956998574026	-5.66969168733071	0.24523414545712	822	CAPG	capping actin protein, gelsolin like
ILMN_3203238	0.301233254036393	0.106707129874461	-1.69010170164193	-5.66974429820047	-0.124725797820329	100133669	LOC100133669	uncharacterized LOC100133669
ILMN_1707810	0.557705155369279	0.316710205728663	-1.02722962916938	-5.6698324175897	-0.153179642824432	6193	RPS5	ribosomal protein S5
ILMN_1704765	0.307899222826441	0.110700804892684	1.66983603339322	-5.67008376657573	0.16016393880155	342945	ZSCAN22	zinc finger and SCAN domain containing 22
ILMN_1788388	0.304602997510246	0.108796394332496	1.67942077890526	-5.670338363622	0.0997606151986297	4858	NOVA2	NOVA alternative splicing regulator 2
ILMN_1716583	0.655324111539728	0.42468188996378	0.81516915228512	-5.67036920570246	0.214008172159671	29922	NME7	NME/NM23 family member 7
ILMN_2224833	0.638622151503482	0.405383535624962	0.850206985191692	-5.67054862051854	0.114564565187314	79602	ADIPOR2	adiponectin receptor 2
ILMN_1710216	0.543592414112829	0.302031531563145	1.05974060192216	-5.67064089399822	0.208198249139682	57099	AVEN	apoptosis and caspase activation inhibitor
ILMN_1681203	0.546942851897992	0.305760382225282	-1.05137691294807	-5.67078128453102	-0.121044589463883	5756	TWF1	twinfilin actin binding protein 1
ILMN_1801516	0.54194398715758	0.300451244724402	1.06330745778789	-5.67137007622255	0.372895277870876	2817	GPC1	glypican 1
ILMN_1775830	0.301238365498356	0.106733290795987	1.68996686103725	-5.67171655890128	0.0912491833725646	79853	TM4SF20	transmembrane 4 L six family member 20
ILMN_1812666	0.596552588417201	0.358529227855144	-0.940051985967276	-5.67181098395079	-0.397341955679332	29103	DNAJC15	DnaJ heat shock protein family (Hsp40) member C15
ILMN_1725640	0.301233254036393	0.106712378466952	1.69007464668658	-5.67186297913406	0.0821467701622565	245932	DEFB119	defensin beta 119
ILMN_1746349	0.301492885110912	0.106874451527026	1.68923976599664	-5.67194546292765	0.115790610821296	144448	TSPAN19	tetraspanin 19
ILMN_3235096	0.450280876596371	0.215128556975468	-1.28065179957677	-5.67212041287597	-0.280190243665897	677811	SNORA28	small nucleolar RNA, H/ACA box 28
ILMN_1806150	0.308175850867396	0.110969622188856	1.66849441626726	-5.67226339262279	0.119466733243764	3784	KCNQ1	potassium voltage-gated channel subfamily Q member 1
ILMN_1706273	0.619830142485132	0.383870411200855	0.8905572687882	-5.67226958674696	0.139976442915957	81532	MOB2	MOB kinase activator 2
ILMN_1804953	0.585775384181759	0.34687669174687	-0.963605155429518	-5.67267216438187	-0.282771403622732	343099	CCDC18	coiled-coil domain containing 18
ILMN_1742611	0.653251903215824	0.422195333952574	-0.819626186240305	-5.67276928066618	-0.120264216368909	148423	C1orf52	chromosome 1 open reading frame 52
ILMN_1763408	0.423323455934646	0.192527124798583	1.34915991782476	-5.67311915394724	0.10245691039478	494115	RBMXL1	RNA binding motif protein, X-linked like 1
ILMN_1814120	0.642427486413764	0.40974085101848	-0.84220440271645	-5.67339356192466	-0.22811095757843	55825	PECR	peroxisomal trans-2-enoyl-CoA reductase
ILMN_1689461	0.302775578601802	0.107625443417947	1.68538525185018	-5.67340089175603	0.0939933797920771	121340	SP7	Sp7 transcription factor
ILMN_1665357	0.626316745171259	0.39116439482357	-0.876714961796162	-5.67351784595491	-0.223163666747713	2060	EPS15	epidermal growth factor receptor pathway substrate 15
ILMN_1764861	0.653851065519797	0.422860442118675	-0.818432393182113	-5.67440300188344	-0.175322390555598	51015	ISOC1	isochorismatase domain containing 1
ILMN_1748707	0.651259655150493	0.419999225091346	-0.823576409572225	-5.6744415363714	-0.142541384903229	79174	CRELD2	cysteine rich with EGF like domains 2
ILMN_2388800	0.584041807027104	0.34513216614131	-0.967177676424084	-5.67470203655548	-0.368292381496499	8613	PLPP3	phospholipid phosphatase 3
ILMN_1652300	0.376689901720653	0.156604461477109	-1.47255435802825	-5.67485742782735	-0.105763840028184	22847	ZNF507	zinc finger protein 507
ILMN_1664424	0.659327833902267	0.429438971945179	-0.806687832101733	-5.67524256282342	-0.214832309237563	58486	ZBED5	zinc finger BED-type containing 5
ILMN_1680003	0.304496564282009	0.108711535737723	1.67985117999388	-5.67530314136943	0.0724803837809249	8742	TNFSF12	tumor necrosis factor superfamily member 12
ILMN_1730824	0.651102728347494	0.419787925065706	-0.823957171213215	-5.67583284262778	-0.241731849118803	84450	ZNF512	zinc finger protein 512
ILMN_3241136	0.653851065519797	0.422881592273856	-0.818394450519089	-5.67606784834222	-0.116961519384667	440400	RNASEK	ribonuclease K
ILMN_1655780	0.45627126811098	0.220131290439591	-1.26625343290118	-5.67697202557463	-0.12120374313365	399818	METTL10	methyltransferase like 10
ILMN_3186473	0.614135379993103	0.377845588570084	-0.902122319917091	-5.67697901076508	-0.120912365358526	253558	LCLAT1	lysocardiolipin acyltransferase 1
ILMN_1678037	0.646650967623179	0.414744498352555	0.833081719457189	-5.67698547532013	0.239393893056992	8479	HIRIP3	HIRA interacting protein 3
ILMN_1798914	0.314016011783898	0.114831456106893	1.64951911218607	-5.67738064732044	0.0877172642454918	164127	CCDC185	coiled-coil domain containing 185
ILMN_1753805	0.493924517475793	0.254162263958685	1.17444428219836	-5.67750802007003	0.148118607640595	25865	PRKD2	protein kinase D2
ILMN_2111229	0.309464678784085	0.111775581606585	1.66448851375647	-5.67763374772373	0.0803996671093366	9256	TSPOAP1	TSPO associated protein 1
ILMN_1741843	0.302637249352344	0.107533396379965	1.68585645333301	-5.67765464903581	0.0982779372681621	343035	RD3	retinal degeneration 3
ILMN_3239576	0.508997580505102	0.267704403935167	1.14048612827245	-5.67770055438254	0.356526086433407	100216001	LINC00704	long intergenic non-protein coding RNA 704
ILMN_3245175	0.309762270558027	0.112005731488156	-1.66334909299842	-5.67773685308792	-0.0912042001372129	646892	SH2D7	SH2 domain containing 7
ILMN_2105441	0.308971973251113	0.11149639780106	1.66587336888025	-5.67790942351108	0.108295531604553	3512	JCHAIN	joining chain of multimeric IgA and IgM
ILMN_1743992	0.467871801138846	0.230499375218115	1.23719883686445	-5.67834595340621	0.155093473996313	196513	DCP1B	decapping mRNA 1B
ILMN_1757882	0.638023448129461	0.404747262765731	-0.851380174372502	-5.67835072482811	-0.108029641768562	84988	PPP1R16A	protein phosphatase 1 regulatory subunit 16A
ILMN_1797428	0.305360869437961	0.109263888341659	1.67705477230075	-5.67860888731044	0.123803912900507	115352	FCRL3	Fc receptor like 3
ILMN_1795419	0.606396595580447	0.369559574736764	-0.918229712832385	-5.67913107617746	-0.1095778298252	27013	CNPPD1	cyclin Pas1/PHO80 domain containing 1
ILMN_1755504	0.519636272071803	0.278638214922313	1.11398571989004	-5.6793042856483	0.203336979357909	10241	CALCOCO2	calcium binding and coiled-coil domain 2
ILMN_1743352	0.64158347874907	0.408794505496907	-0.843937786573013	-5.67947496084324	-0.180984829435305	6903	TBCC	tubulin folding cofactor C
ILMN_1814077	0.304327360584098	0.108554639242824	1.68064771019981	-5.67979275819077	0.183125590710998	23414	ZFPM2	zinc finger protein, FOG family member 2
ILMN_1679727	0.660512549523222	0.430752056411595	0.804357137289465	-5.67983118659501	0.158518065825284	1195	CLK1	CDC like kinase 1
ILMN_1796710	0.453339882975287	0.217629243563954	1.27342253262804	-5.68004039917561	0.165225599983969	1911	PHC1	polyhomeotic homolog 1
ILMN_1769757	0.622870873407559	0.38706202407006	-0.88447924697669	-5.68039185913052	-0.205673733846815	55172	DNAAF2	dynein axonemal assembly factor 2
ILMN_1777637	0.308120290245202	0.110864951086303	1.66901648143116	-5.68044473294549	0.08487809494257	200172	SLFNL1	schlafen like 1
ILMN_1670091	0.305977100230525	0.109608756836823	-1.67531489698821	-5.68049772468213	-0.0830166718263881	128859	BPIFB6	BPI fold containing family B member 6
ILMN_2154115	0.547465509767072	0.306322820913171	1.05012172115911	-5.68126041229002	0.301414270445285	23550	PSD4	pleckstrin and Sec7 domain containing 4
ILMN_1680618	0.635167312104473	0.401323703156923	0.857713196247187	-5.68135004825242	0.318924102731467	4609	MYC	v-myc avian myelocytomatosis viral oncogene homolog
ILMN_1808115	0.452257682994614	0.216684849590672	-1.27614508833685	-5.68138242063343	-0.257899289788067	538	ATP7A	ATPase copper transporting alpha
ILMN_3237236	0.304917144411564	0.108965262415505	1.67856513338718	-5.68139504300043	0.0761921352573385	692072	SNORD5	small nucleolar RNA, C/D box 5
ILMN_1658883	0.658553272599024	0.428552594451511	-0.808263654612487	-5.68157079306504	-0.118190704053852	369	ARAF	A-Raf proto-oncogene, serine/threonine kinase
ILMN_1761577	0.30734987677763	0.110340885989898	-1.67163666617335	-5.68167753911672	-0.130324490092252	55240	STEAP3	STEAP3 metalloreductase
ILMN_1742753	0.308175850867396	0.110968095460849	-1.6685020280771	-5.68179691333199	-0.134016955358099	283159	OR8D1	olfactory receptor family 8 subfamily D member 1
ILMN_1671966	0.30590688242362	0.109551785751209	-1.67560199675838	-5.68194028545694	-0.104440188358713	92126	DSEL	dermatan sulfate epimerase-like
ILMN_3310750	0.309711873223811	0.11196375484982	-1.66355676160324	-5.68196789793243	-0.0786649899532099	724027	MIR657	microRNA 657
ILMN_1740606	0.303999652014955	0.108328509930463	1.6817974480613	-5.68275846943225	0.132675424240595	219790	RTKN2	rhotekin 2
ILMN_1752750	0.308350522529053	0.111105664374344	-1.66781650769498	-5.68305781277895	-0.0787886920358183	4168	MCF2	MCF.2 cell line derived transforming sequence
ILMN_1676600	0.641140916839808	0.408255583950635	0.844926057962079	-5.68309272692511	0.119793279863735	9632	SEC24C	SEC24 homolog C, COPII coat complex component
ILMN_1802082	0.651992676648578	0.420761353669007	-0.822204063849174	-5.68330872397483	-0.311325520965328	56978	PRDM8	PR/SET domain 8
ILMN_1761411	0.467047597175947	0.229786132089883	1.23916504556519	-5.68339441831698	0.252484757943349	79892	MCMBP	minichromosome maintenance complex binding protein
ILMN_1775011	0.379614461020111	0.158662813134613	-1.46489598373808	-5.68348093580065	-0.0902974241883099	79954	NOL10	nucleolar protein 10
ILMN_1666280	0.319164544865475	0.118205093004435	-1.63338008898804	-5.68395989839265	-0.332367784870487	1353	COX11	COX11, cytochrome c oxidase copper chaperone
ILMN_1809267	0.511713403584009	0.270449274878394	-1.13375940410041	-5.68396805551614	-0.134449083359065	23155	CLCC1	chloride channel CLIC like 1
ILMN_3310291	0.337405444302889	0.130051421030842	-1.57962212030957	-5.68406001964754	-0.0917478584711784	693230	MIR645	microRNA 645
ILMN_2228180	0.652308732269556	0.421310011032547	-0.821217083412821	-5.6842755894488	-0.25766419077109	4482	MSRA	methionine sulfoxide reductase A
ILMN_1717094	0.423560086277045	0.19276812931905	-1.34839680610924	-5.68427648340271	-0.245352136273883	114991	ZNF618	zinc finger protein 618
ILMN_1671265	0.640382808324674	0.407313298558604	-0.846656029394247	-5.68436872029862	-0.234791104085584	3622	ING2	inhibitor of growth family member 2
ILMN_1797576	0.569978260563478	0.330618955520778	0.997392680593969	-5.68440847483348	0.147574932149752	65977	PLEKHA3	pleckstrin homology domain containing A3
ILMN_1763007	0.64072185796914	0.407664377599016	-0.846011172292215	-5.68443716772954	-0.173620063368396	64645	MFSD14A	major facilitator superfamily domain containing 14A
ILMN_1780315	0.573057120922695	0.333758561259784	0.990779575056601	-5.68450508635034	0.165842977369739	126789	PUSL1	pseudouridylate synthase-like 1
ILMN_3308260	0.31127526141907	0.112951449845352	-1.6586878219869	-5.68482252975921	-0.106314127725449	442892	MIR148B	microRNA 148b
ILMN_1774813	0.310347424593702	0.112368188862846	-1.66155867263394	-5.68489682432178	-0.12380417069469	54328	GPR173	G protein-coupled receptor 173
ILMN_1801205	0.311188041035474	0.112885394561175	-1.65901231795865	-5.68511221576224	-0.364646449018607	10457	GPNMB	glycoprotein nmb
ILMN_1723185	0.634201612484152	0.400191391834919	-0.8598154653695	-5.68521153742575	-0.1212937263898	84337	ELOF1	elongation factor 1 homolog
ILMN_3244940	0.311379897522569	0.113025025473042	1.65832657192917	-5.68540367631188	0.115117642491537	677844	SNORA78	small nucleolar RNA, H/ACA box 78
ILMN_1773751	0.655887746073937	0.425493155978552	-0.813718554197729	-5.68542936514504	-0.200127629778589	3265	HRAS	HRas proto-oncogene, GTPase
ILMN_1815626	0.6656029566226	0.437073642555544	-0.793198049126797	-5.68544136277731	-0.159699790159808	1717	DHCR7	7-dehydrocholesterol reductase
ILMN_2186678	0.305579191532059	0.1093544548424	1.67659740853551	-5.68555525958741	0.130901674210381	79624	ARMT1	acidic residue methyltransferase 1
ILMN_1730295	0.31104793159954	0.112786186438463	-1.65949997983462	-5.68617431705225	-0.141389588100161	27181	SIGLEC8	sialic acid binding Ig like lectin 8
ILMN_1675239	0.665310638878143	0.436677006671376	-0.793895241870154	-5.6862017835487	-0.137954227490742	4701	NDUFA7	NADH:ubiquinone oxidoreductase subunit A7
ILMN_1797793	0.539566298481856	0.297958384184164	1.06896156749023	-5.68628170460578	0.273425068559457	645	BLVRB	biliverdin reductase B
ILMN_1767475	0.663670532187037	0.434712425628513	0.797354324603192	-5.68649237365603	0.199251607931627	64781	CERK	ceramide kinase
ILMN_1683533	0.46428995655954	0.227194030654814	-1.24635036808637	-5.68685517827297	-0.112292219244971	285331	CCDC66	coiled-coil domain containing 66
ILMN_1727642	0.640301945768322	0.407194196747723	-0.84687487504177	-5.68695722320759	-0.175802236687087	7841	MOGS	mannosyl-oligosaccharide glucosidase
ILMN_1681062	0.307039778371765	0.110171149999769	-1.67248756985023	-5.68742517822337	-0.112069124637959	388946	TMEM247	transmembrane protein 247
ILMN_3272500	0.659679329171142	0.42989100627075	-0.805884978989553	-5.68759139078088	-0.185197103579867	122509	IFI27L1	interferon alpha inducible protein 27 like 1
ILMN_2096372	0.648908735898819	0.417166392643626	-0.828691295277121	-5.68765449881608	-0.742178166179754	216	ALDH1A1	aldehyde dehydrogenase 1 family member A1
ILMN_1807600	0.663092174319692	0.434084948050504	-0.798461186055015	-5.68793084211089	-0.104313492253969	55666	NPLOC4	NPL4 homolog, ubiquitin recognition factor
ILMN_1680393	0.430974123876718	0.198994520007755	-1.32893813438941	-5.68806823740613	-0.153160099007865	26811	SNORD55	small nucleolar RNA, C/D box 55
ILMN_1774708	0.498236986954891	0.258338473652859	1.16383109559907	-5.68827218905547	0.153485867021388	29095	ORMDL2	ORMDL sphingolipid biosynthesis regulator 2
ILMN_1766951	0.371387484337206	0.152798659563816	1.48693365746386	-5.68876124630719	0.480169448018779	4488	MSX2	msh homeobox 2
ILMN_2048811	0.662107230409343	0.432711830105795	-0.800886826972583	-5.68883073289762	-0.134681519617248	80224	NUBPL	nucleotide binding protein like
ILMN_1727144	0.310544293586101	0.112524175883492	1.66078965696316	-5.68886067398243	0.11190046626751	112401	BIRC8	baculoviral IAP repeat containing 8
ILMN_3244457	0.665310638878143	0.436749994685464	-0.793766916590236	-5.68893829232764	-0.229544950361289	254102	EHBP1L1	EH domain binding protein 1 like 1
ILMN_3308946	0.304967194380412	0.109002034557984	-1.67837896066934	-5.6893858750127	-0.094024397199389	406894	MIR101-2	microRNA 101-2
ILMN_3235964	0.311661790442465	0.113212984941012	1.65740461216615	-5.68975167932608	0.0998047305299732	3311	HSPA7	heat shock protein family A (Hsp70) member 7
ILMN_1782618	0.592765081813321	0.354536440152851	0.948063049829553	-5.68987498215448	0.160974809520567	79095	C9orf16	chromosome 9 open reading frame 16
ILMN_3309031	0.312386721758662	0.113667802732459	-1.6551790471493	-5.68997593798204	-0.0908800176127569	407018	MIR27A	microRNA 27a
ILMN_3225978	0.305721620277611	0.109439693961692	1.67616724271535	-5.69052212431916	0.0985221702055217	729862	LSP1P3	lymphocyte-specific protein 1 pseudogene 3
ILMN_1696654	0.388867337981545	0.165742833437451	-1.43915674572996	-5.69076012044953	-0.212578806411572	24138	IFIT5	interferon induced protein with tetratricopeptide repeats 5
ILMN_1772946	0.659578388717772	0.429769581877413	0.806100587580091	-5.69083668547446	0.164185697588854	29966	STRN3	striatin 3
ILMN_1810855	0.308154385398974	0.110929325901586	1.66869535136274	-5.6911200964761	0.135612609015102	390637	GDPGP1	GDP-D-glucose phosphorylase 1
ILMN_3307887	0.669217319785162	0.442019234976359	-0.784537560319609	-5.69182014787472	-0.0919907381082208	253143	PRR14L	proline rich 14 like
ILMN_1747962	0.307635675591614	0.110494849718775	-1.6708657929131	-5.69210116338032	-0.104073374062784	2837	UTS2R	urotensin 2 receptor
ILMN_2152178	0.582655055042247	0.343804777584903	-0.969904281968758	-5.69222945358059	-0.0995727659546244	22909	FAN1	FANCD2/FANCI-associated nuclease 1
ILMN_1773586	0.305614167501559	0.10938830953629	-1.67642652403811	-5.6922519294205	-0.0948066964585026	10246	SLC17A2	solute carrier family 17 member 2
ILMN_1694810	0.637747332110805	0.404369902742701	0.852076529473285	-5.69242745100823	0.40254387067275	56666	PANX2	pannexin 2
ILMN_2126706	0.661066647203749	0.431437823459875	-0.803141681835908	-5.69244675259446	-0.304590001754713	4001	LMNB1	lamin B1
ILMN_1786045	0.31179070372838	0.113291584172775	1.65701946021233	-5.69255524942476	0.127827535220268	283652	SLC24A5	solute carrier family 24 member 5
ILMN_1669468	0.308269385069286	0.111055428951426	-1.66806675242	-5.69270376354973	-0.124882415729231	55693	KDM4D	lysine demethylase 4D
ILMN_2327276	0.610710962733009	0.374138339087978	0.909299526401374	-5.69296398655739	0.13027460913381	6780	STAU1	staufen double-stranded RNA binding protein 1
ILMN_1775501	0.574011680845973	0.334747170480069	0.988706177383275	-5.69353966732986	0.981171151531094	3553	IL1B	interleukin 1 beta
ILMN_1752802	0.653007746620979	0.421940918902651	-0.820083146059641	-5.69357824254864	-0.173821758699864	81037	CLPTM1L	CLPTM1 like
ILMN_1678968	0.358069700236066	0.143769336175646	1.52226267092461	-5.69369997677414	0.104679381996762	2669	GEM	GTP binding protein overexpressed in skeletal muscle
ILMN_1660306	0.307635675591614	0.11049550919085	1.67086249300099	-5.69378464632727	0.0839523808935514	8516	ITGA8	integrin subunit alpha 8
ILMN_1661443	0.411219749432198	0.183082714822055	-1.37967955629331	-5.69392809772316	-0.396435309529899	196996	GRAMD2	GRAM domain containing 2
ILMN_1714170	0.609319440626457	0.372603004306906	-0.912285790109543	-5.694142463579	-0.331601708767282	80176	SPSB1	splA/ryanodine receptor domain and SOCS box containing 1
ILMN_2048607	0.666082175471873	0.438001988317361	-0.791567767742487	-5.69420177908901	-0.144463714381471	122416	ANKRD9	ankyrin repeat domain 9
ILMN_2264625	0.654736705824367	0.423878760139422	-0.816606921675827	-5.69435167529299	-0.110590998059459	25836	NIPBL	NIPBL, cohesin loading factor
ILMN_2364414	0.310257533148213	0.112315968172929	-1.66181632303217	-5.69472902254217	-0.0865581882171389	56142	PCDHA6	protocadherin alpha 6
ILMN_2338593	0.312815330899835	0.113942774352621	-1.65383718613966	-5.69473571422145	-0.173459677454624	128486	FITM2	fat storage inducing transmembrane protein 2
ILMN_2343677	0.308190936673076	0.110989547331962	-1.66839508361693	-5.69505702156801	-0.0934463924786675	6660	SOX5	SRY-box 5
ILMN_1696311	0.618887411737426	0.383084649504989	-0.892058755678898	-5.69523185735314	-0.186541693381106	54928	IMPAD1	inositol monophosphatase domain containing 1
ILMN_1678754	0.422669343823077	0.192029804296335	1.35073701668652	-5.69524379129745	0.12928041624509	5202	PFDN2	prefoldin subunit 2
ILMN_1755215	0.313122712807313	0.114195858219321	-1.65260456161718	-5.69545781951535	-0.109822941035599	389432	SAMD5	sterile alpha motif domain containing 5
ILMN_1815723	0.66464867042217	0.435995254519077	0.795094521028688	-5.69588596191349	0.212785315849503	129401	NUP35	nucleoporin 35
ILMN_2112049	0.66090431100249	0.431220121670137	0.80352740625856	-5.69595741517671	0.134046338702824	728489	DNLZ	DNL-type zinc finger
ILMN_1721034	0.530124635600641	0.288777918638366	-1.09008291426251	-5.69609421069047	-0.0999494354868755	7770	ZNF227	zinc finger protein 227
ILMN_1687403	0.670260070386452	0.443444663253077	-0.782052534269366	-5.69656806993555	-0.121377896727779	64976	MRPL40	mitochondrial ribosomal protein L40
ILMN_1778730	0.313150907903091	0.114225914151478	-1.65245833051076	-5.69703614315775	-0.11330273602335	54148	MRPL39	mitochondrial ribosomal protein L39
ILMN_3240726	0.31362278453881	0.114621368549821	1.6505373575096	-5.69723581366643	0.0943219726008415	390168	OR5M1	olfactory receptor family 5 subfamily M member 1
ILMN_3238481	0.313150907903091	0.114242832968923	-1.65237602974631	-5.6973067086575	-0.0901982919456934	26788	SNORD60	small nucleolar RNA, C/D box 60
ILMN_1798475	0.30673656557131	0.110013647699658	1.67327814299082	-5.69741605390631	0.0879398475782729	1439	CSF2RB	colony stimulating factor 2 receptor beta common subunit
ILMN_1734317	0.671878938422454	0.445492223632326	-0.778491498218839	-5.6974808544757	-0.131632303284187	5977	DPF2	double PHD fingers 2
ILMN_1704305	0.657227357541584	0.427167915377052	0.810729462875147	-5.69767032612866	0.163832579932004	51388	NIP7	NIP7, nucleolar pre-rRNA processing protein
ILMN_1757020	0.311138371700604	0.112841895503331	1.65922609468782	-5.6977175515797	0.0898570256493603	1006	CDH8	cadherin 8
ILMN_2100689	0.660337922878151	0.430599337547586	-0.804627981232329	-5.69794622300443	-0.1600509773416	6416	MAP2K4	mitogen-activated protein kinase kinase 4
ILMN_2288219	0.312943810262508	0.114063075757727	1.65325097875086	-5.69833076776255	0.0974488979401196	135935	NOBOX	NOBOX oogenesis homeobox
ILMN_3244640	0.604121695168198	0.366996736314485	-0.923260494877086	-5.69836345646225	-0.32098117818987	619571	SNORD96A	small nucleolar RNA, C/D box 96A
ILMN_1782743	0.668714588502287	0.441192474593866	0.785981160390872	-5.69852811612506	0.157613767010602	25875	LETMD1	LETM1 domain containing 1
ILMN_1706440	0.313222949634246	0.114296485013752	-1.65211511029331	-5.69864529434453	-0.224632942927795	4192	MDK	midkine (neurite growth-promoting factor 2)
ILMN_1814710	0.311704161322162	0.113234964820951	-1.65729688351525	-5.69924979985926	-0.134946900507289	26167	PCDHB5	protocadherin beta 5
ILMN_1699112	0.637522908938449	0.404160229286865	0.852463627940453	-5.69926482316961	0.175548466589525	1315	COPB1	coatomer protein complex subunit beta 1
ILMN_1760449	0.312880553957524	0.114014751961675	1.65348638901122	-5.69929543129826	0.141825213017807	10077	TSPAN32	tetraspanin 32
ILMN_2171640	0.623100619799898	0.387349521604155	-0.883933365247363	-5.69943680777338	-0.148407422051921	130507	UBR3	ubiquitin protein ligase E3 component n-recognin 3 (putative)
ILMN_1755234	0.673445152267583	0.447781174747782	0.774522518997311	-5.69958409483331	0.217655365860395	54961	SSH3	slingshot protein phosphatase 3
ILMN_2220739	0.67366043157949	0.448043777135977	0.774067969169655	-5.69997774104161	0.237659622490311	55002	TMCO3	transmembrane and coiled-coil domains 3
ILMN_1814856	0.481129116347907	0.242318796566083	-1.20527279676903	-5.7003586825676	-0.151631490805694	11094	CACFD1	calcium channel flower domain containing 1
ILMN_1753008	0.577985293078352	0.339014011179731	-0.979805779588735	-5.70070037529729	-0.162827279096476	57455	REXO1	RNA exonuclease 1 homolog
ILMN_1723287	0.312815330899835	0.113937271566024	-1.65386401278991	-5.70072210867781	-0.183964791401619	28968	SLC6A16	solute carrier family 6 member 16
ILMN_1781623	0.648392687898651	0.416666044703098	-0.829596998099609	-5.70117977211381	-0.124633714905269	51368	TEX264	testis expressed 264
ILMN_2366634	0.62464729274149	0.389264148546794	0.88030476188203	-5.70124049779214	0.156419354061953	5315	PKM	pyruvate kinase, muscle
ILMN_1654151	0.61398479556066	0.377666811837466	-0.902467353579816	-5.70128469350848	-0.176385938086153	1345	COX6C	cytochrome c oxidase subunit 6C
ILMN_1810727	0.439580878213045	0.206197583209743	1.30701611718439	-5.70130248077825	0.0911156221765967	283130	SLC25A45	solute carrier family 25 member 45
ILMN_1728710	0.598705649088531	0.360709049092589	-0.935703926028713	-5.70143041253872	-0.270386671620519	125893	ZNF816	zinc finger protein 816
ILMN_1736303	0.307820575998041	0.110633490610444	-1.67017242010031	-5.70147811556733	-0.106210855702856	27012	KCNV1	potassium voltage-gated channel modifier subfamily V member 1
ILMN_1791949	0.557733497842182	0.316900079896217	-1.0268161662197	-5.70151698279553	-0.175577903144347	84547	PGBD1	piggyBac transposable element derived 1
ILMN_2172221	0.307915214416746	0.110719571086168	-1.66974228492375	-5.70239538324413	-0.0996142004311213	474338	SUMO1P3	SUMO1 pseudogene 3
ILMN_1771627	0.666826705339487	0.438999245790931	0.789818852889039	-5.7025407250707	0.259650647664103	57178	ZMIZ1	zinc finger MIZ-type containing 1
ILMN_2343105	0.60012479789124	0.362363194634631	0.932416264205965	-5.70267539295534	0.113470318668075	51601	LIPT1	lipoyltransferase 1
ILMN_1802519	0.636262942996457	0.402689042762633	0.855183377439566	-5.70312793378285	0.166328206737044	51028	VPS36	vacuolar protein sorting 36 homolog
ILMN_1804851	0.663843800001228	0.435013501777509	-0.796823583464718	-5.70355755385071	-0.141828859006548	51373	MRPS17	mitochondrial ribosomal protein S17
ILMN_1751625	0.311226867818198	0.112916852023829	1.65885776337334	-5.70381590710392	0.08214416160257	932	MS4A3	membrane spanning 4-domains A3
ILMN_1762410	0.312737434104677	0.11388021762488	-1.65414222137806	-5.70385907345854	-0.112551222035656	6582	SLC22A2	solute carrier family 22 member 2
ILMN_1690464	0.588923498178318	0.350423630576323	-0.956379357582918	-5.70424958333295	-0.299591152209148	159371	SLC35G1	solute carrier family 35 member G1
ILMN_1675266	0.662548572921443	0.433315253182881	-0.799820277950901	-5.70441831405248	-0.127743678603048	51172	NAGPA	N-acetylglucosamine-1-phosphodiester alpha-N-acetylglucosaminidase
ILMN_1811480	0.67474952204565	0.449481218676221	0.771582722467563	-5.7044521899856	0.0883568126920427	54936	ADPRHL2	ADP-ribosylhydrolase like 2
ILMN_2121958	0.312026495236275	0.113457584865034	-1.65620676799169	-5.70477938921496	-0.123711871133237	729330	OC90	otoconin 90
ILMN_1695969	0.308237537730491	0.111032343803929	-1.66818178195884	-5.70479097304623	-0.0990622261605356	5651	TMPRSS15	transmembrane protease, serine 15
ILMN_1690386	0.676872843742554	0.451882834216325	0.767441284972919	-5.70486435650016	0.231257747129984	57325	KAT14	lysine acetyltransferase 14
ILMN_1715705	0.655829863522578	0.425382918856112	0.813915563350491	-5.70500988288502	0.171966832656002	8636	SSNA1	SS nuclear autoantigen 1
ILMN_1797816	0.462327241427668	0.225693011553072	-1.25054002082627	-5.705417760027	-0.096594475841207	57521	RPTOR	regulatory associated protein of MTOR complex 1
ILMN_1741942	0.656292311805902	0.426060790615427	0.812704619528326	-5.70542860496678	0.168990037685237	8675	STX16	syntaxin 16
ILMN_1769961	0.353197759251068	0.14035040210353	-1.53611865606945	-5.70547156824665	-0.152480482426	8193	DPF1	double PHD fingers 1
ILMN_1752335	0.311087440160263	0.112807087641129	1.6593972087948	-5.70548922636939	0.099812566288688	56971	CEACAM19	carcinoembryonic antigen related cell adhesion molecule 19
ILMN_1746658	0.312830292480971	0.113963863737853	1.65373438339008	-5.70559180443083	0.147195169282941	6096	RORB	RAR related orphan receptor B
ILMN_1801051	0.31271117004636	0.113858565982934	-1.65424783086997	-5.70561858088845	-0.0804838588872263	56128	PCDHB8	protocadherin beta 8
ILMN_2225151	0.314352806817389	0.115122452361525	1.64811132508948	-5.70577502795155	0.111710882047566	1750	DLX6	distal-less homeobox 6
ILMN_1668507	0.674584169977318	0.449228485115626	-0.772019330601536	-5.70582422065755	-0.181122148773918	23576	DDAH1	dimethylarginine dimethylaminohydrolase 1
ILMN_1741939	0.313537921785996	0.114543669487888	1.65091434732212	-5.70586594265043	0.0835055328619978	219956	OR9Q1	olfactory receptor family 9 subfamily Q member 1
ILMN_1682503	0.314143789846007	0.11493130262401	-1.64903573263306	-5.70592880424288	-0.13872374171739	8620	NPFF	neuropeptide FF-amide peptide precursor
ILMN_1756289	0.370982429435917	0.152428133960491	-1.48834920644906	-5.70594022551583	-0.253463103564764	4660	PPP1R12B	protein phosphatase 1 regulatory subunit 12B
ILMN_1654542	0.669192240211077	0.441888187514114	-0.784766270167377	-5.70594763409322	-0.115400876488865	83989	FAM172A	family with sequence similarity 172 member A
ILMN_3243471	0.673339913478458	0.447574312412355	0.774880700882554	-5.70630679607669	0.134799115979439	10330	CNPY2	canopy FGF signaling regulator 2
ILMN_2247296	0.309932792223175	0.112113246519994	1.66281749139412	-5.70634160905467	0.131797966738234	284348	LYPD5	LY6/PLAUR domain containing 5
ILMN_1727023	0.577183089076635	0.338201889526378	0.981493820333563	-5.70635836727547	0.100020589312619	83607	AMMECR1L	AMMECR1 like
ILMN_1704485	0.31543911132254	0.11587858541958	1.64446732916913	-5.70637855469798	0.0896219758867805	26333	OR7A17	olfactory receptor family 7 subfamily A member 17
ILMN_1659063	0.310677149974513	0.112592640473949	-1.66045241244331	-5.70666788633701	-0.118479353372116	79324	OR51G1	olfactory receptor family 51 subfamily G member 1 (gene/pseudogene)
ILMN_1681975	0.314632727194378	0.115354372522886	1.64699149406353	-5.70682375851072	0.135965863348893	390077	OR52N2	olfactory receptor family 52 subfamily N member 2
ILMN_1711048	0.622663095130982	0.38688263499969	-0.884819994332933	-5.70689805242106	-0.136173939588019	7709	ZBTB17	zinc finger and BTB domain containing 17
ILMN_2190676	0.315237323571491	0.115731163431617	1.64517620984922	-5.70709228168717	0.08541221336987	654429	LRTM2	leucine rich repeats and transmembrane domains 2
ILMN_1784380	0.538125122386926	0.296699939670061	1.07182880575266	-5.70716984457388	0.288602243668541	151636	DTX3L	deltex E3 ubiquitin ligase 3L
ILMN_3308078	0.314201987765594	0.115019006702719	1.64861143075336	-5.70753616751925	0.1300188277619	407035	MIR31	microRNA 31
ILMN_3240586	0.653135089417702	0.422050811728308	0.81988574407789	-5.70777201143004	0.199651247945342	201164	PLD6	phospholipase D family member 6
ILMN_1767441	0.419363254189689	0.18933438543873	-1.35934146707545	-5.70791600232071	-0.188092792322589	144699	FBXL14	F-box and leucine rich repeat protein 14
ILMN_1709634	0.673680707129313	0.448071501579719	-0.774019989248973	-5.70835961562111	-0.279973119070744	134147	CMBL	carboxymethylenebutenolidase homolog
ILMN_3235517	0.611398615079065	0.374751266148869	0.908109649704694	-5.708447413709	0.121437548871821	27153	ZNF777	zinc finger protein 777
ILMN_1809117	0.314644233614175	0.11538706544368	1.64683378901698	-5.70847810451319	0.126241164142404	9587	MAD2L1BP	MAD2L1 binding protein
ILMN_1707484	0.679703346916089	0.455122959289696	0.761875072080164	-5.70886862300877	0.192199525969713	79833	GEMIN6	gem nuclear organelle associated protein 6
ILMN_1713163	0.559063968522628	0.318285134369533	1.0238054039145	-5.70897833777488	0.103847594019212	8467	SMARCA5	SWI/SNF related, matrix associated, actin dependent regulator of chromatin, subfamily a, member 5
ILMN_1810848	0.312638767159743	0.113818987667972	-1.65444092471981	-5.70899280758111	-0.112909228938975	143187	VTI1A	vesicle transport through interaction with t-SNAREs 1A
ILMN_1767643	0.394932024060899	0.170537714531672	1.42222699632142	-5.70903101339465	0.103356623105957	440387	CTRB2	chymotrypsinogen B2
ILMN_1673843	0.31366602633622	0.114661912950262	1.65034072520013	-5.70903106163121	0.536933596908692	1470	CST2	cystatin SA
ILMN_1745148	0.679964122215549	0.455513155281005	0.761206379812948	-5.70917055514735	0.156156616873073	57169	ZNFX1	zinc finger NFX1-type containing 1
ILMN_1790218	0.437204229876559	0.204204710780274	-1.31302039708352	-5.70923163918542	-0.256940592081129	10907	TXNL4A	thioredoxin like 4A
ILMN_2385688	0.618639948279255	0.382832111494919	0.892541753936598	-5.70937387375564	0.139472521442221	11158	RABL2B	RAB, member of RAS oncogene family-like 2B
ILMN_2160160	0.52003285027657	0.279037727740293	-1.11303200563404	-5.70974233887423	-0.212436440429689	26813	SNORD36C	small nucleolar RNA, C/D box 36C
ILMN_1762615	0.679100182542442	0.454274113358483	0.763330970919283	-5.70974429339157	0.121052975053123	23172	FAM175B	family with sequence similarity 175 member B
ILMN_1766528	0.652215699845974	0.42110082928412	-0.821593284826503	-5.7098515122227	-0.115268855878533	55186	SLC25A36	solute carrier family 25 member 36
ILMN_1722811	0.680642920451924	0.4563897011985	0.75970547812109	-5.7104389282204	0.154626154382754	1027	CDKN1B	cyclin dependent kinase inhibitor 1B
ILMN_1777261	0.6773201527471	0.452367571738134	0.766607013524007	-5.71079154739259	0.228213836975984	10447	FAM3C	family with sequence similarity 3 member C
ILMN_1757730	0.680082126838723	0.455611760118957	-0.761037452301783	-5.71098308576082	-0.16594206008677	55622	TTC27	tetratricopeptide repeat domain 27
ILMN_1912513	0.313150907903091	0.114243720707813	1.65237171166894	-5.71133499512862	0.135862615418684	104355218	LINC01177	long intergenic non-protein coding RNA 1177
ILMN_1771664	0.344317099577178	0.134667278446368	1.55978253542997	-5.71158907236997	0.0619088626182833	26253	CLEC4E	C-type lectin domain family 4 member E
ILMN_1795822	0.681319892015707	0.457119376987854	0.758457391988813	-5.71169179481937	0.129449943122214	115752	DIS3L	DIS3 like exosome 3'-5' exoribonuclease
ILMN_1728471	0.680831634374319	0.456576567140263	0.759385735141929	-5.71182160481086	0.182673849969982	10565	ARFGEF1	ADP ribosylation factor guanine nucleotide exchange factor 1
ILMN_1753716	0.681989463072801	0.458046782201363	-0.75687283468877	-5.71258104989126	-0.0907537375630607	1967	EIF2B1	eukaryotic translation initiation factor 2B subunit alpha
ILMN_1685763	0.680149332390087	0.455734860784301	-0.760826590214651	-5.71278679441974	-0.116980957927195	56270	WDR45B	WD repeat domain 45B
ILMN_1725642	0.624980295994454	0.389643398166439	-0.879587397250336	-5.71331778387696	-0.227284189816288	6612	SUMO3	small ubiquitin-like modifier 3
ILMN_1826342	0.314241941666412	0.115053117546054	-1.64844648057869	-5.71356203165608	-0.0970913233775992	728215	FAM155A	family with sequence similarity 155 member A
ILMN_3239225	0.547302495020138	0.306128932504447	-1.05055423500454	-5.71382166002012	-0.146776787462814	6085	RNY3	RNA, Ro-associated Y3
ILMN_1764770	0.514704253778764	0.273654558127096	1.12596787180044	-5.71442901169389	0.128422428794861	92106	OXNAD1	oxidoreductase NAD binding domain containing 1
ILMN_1812461	0.331928741562233	0.126440358065451	-1.59555743553267	-5.71452198614258	-0.343149355796181	8839	WISP2	WNT1 inducible signaling pathway protein 2
ILMN_1718961	0.680624402230201	0.456358294847846	0.759759224749564	-5.7148188628808	0.127564200081192	665	BNIP3L	BCL2 interacting protein 3 like
ILMN_1718132	0.652215699845974	0.421184668903569	-0.821442489882927	-5.71486495912941	-0.167957551462553	1892	ECHS1	enoyl-CoA hydratase, short chain 1
ILMN_1774844	0.668319059006025	0.440747880197987	0.786758153619874	-5.71497268979458	0.096292171031843	9261	MAPKAPK2	mitogen-activated protein kinase-activated protein kinase 2
ILMN_1792589	0.460138068598244	0.223879598557485	1.25563030723756	-5.71503470388958	0.0838826136171846	5369	PMCHL1	pro-melanin concentrating hormone like 1 (pseudogene)
ILMN_1780769	0.631175165843197	0.39716101302344	-0.865460748994794	-5.71505622838233	-0.254609320468571	10383	TUBB4B	tubulin beta 4B class IVb
ILMN_1691425	0.673846200797761	0.448252787544274	0.773706300539184	-5.71531064743364	0.120153740652928	84247	LDOC1L	leucine zipper down-regulated in cancer 1 like
ILMN_2400500	0.683130438612168	0.45977128841683	-0.753931502407651	-5.7153168505615	-0.148776791792592	29956	CERS2	ceramide synthase 2
ILMN_2322552	0.679143701189056	0.454374998916472	0.763157850541629	-5.71541434259075	0.101473655831766	10787	NCKAP1	NCK associated protein 1
ILMN_2172497	0.315274482337911	0.115764796921946	-1.64501441547247	-5.71545073279078	-0.128002565704633	9890	PLPPR4	phospholipid phosphatase related 4
ILMN_1680399	0.353650893426156	0.140679964792126	1.53477094209226	-5.71569997188103	0.0956619413938586	23254	KAZN	kazrin, periplakin interacting protein
ILMN_1721029	0.377877393325478	0.157492698726745	1.4692395375832	-5.71572677328411	0.149603885539221	121268	RHEBL1	Ras homolog enriched in brain like 1
ILMN_1705397	0.424952512132414	0.193842872996336	-1.34500292154606	-5.71573721732698	-0.213173932924367	5164	PDK2	pyruvate dehydrogenase kinase 2
ILMN_1810085	0.518390257268374	0.277123799143166	-1.11761005140709	-5.71626318786062	-0.185564734974842	55324	ABCF3	ATP binding cassette subfamily F member 3
ILMN_1690382	0.313368318123517	0.114402519300572	-1.65159975183702	-5.71642195037227	-0.0894332479017228	400752	LINC01144	long intergenic non-protein coding RNA 1144
ILMN_1688479	0.668655945846593	0.441111501893643	0.786122635924274	-5.71665318944068	0.190179316906523	115353	LRRC42	leucine rich repeat containing 42
ILMN_3309879	0.31186860020575	0.113334252992697	1.65681046938796	-5.71704194473554	0.108294371687022	693180	MIR595	microRNA 595
ILMN_3244176	0.584247067774305	0.345391267117151	0.966646294755828	-5.71763813137096	0.456182021196902	399959	MIR100HG	mir-100-let-7a-2 cluster host gene
ILMN_1729319	0.672421161778019	0.446261721570857	0.777155817334141	-5.71770409582582	0.105754833030995	7874	USP7	ubiquitin specific peptidase 7
ILMN_1729495	0.680149332390087	0.455801627243438	-0.760712238783817	-5.71779762860034	-0.118431749717464	90933	TRIM41	tripartite motif containing 41
ILMN_1776480	0.317797347879439	0.117450204554374	-1.63695722059824	-5.71798636072678	-0.0963926544360643	25988	HINFP	histone H4 transcription factor
ILMN_1689989	0.663092174319692	0.434109105082129	0.798418554974067	-5.71805979406369	0.277880479835297	9578	CDC42BPB	CDC42 binding protein kinase beta
ILMN_1797744	0.315317041419194	0.11579375362214	-1.6448751507328	-5.71827100633439	-0.130601987893558	51673	TPPP3	tubulin polymerization promoting protein family member 3
ILMN_3249167	0.534426821086757	0.292921291374329	-1.08049110999542	-5.71843703238067	-0.269174928556069	6043	SNORA63	small nucleolar RNA, H/ACA box 63
ILMN_1727748	0.314659415648864	0.115399283906986	-1.64677485895688	-5.71844478627041	-0.0915751539346488	3948	LDHC	lactate dehydrogenase C
ILMN_1805903	0.315035386054907	0.11561041560494	1.64575739712025	-5.71898982920903	0.105320822565249	9046	DOK2	docking protein 2
ILMN_2382083	0.519876695799479	0.278909984840362	-1.1133368437353	-5.71921593516229	-0.171567135402028	10658	CELF1	CUGBP, Elav-like family member 1
ILMN_2075603	0.317491855604578	0.117290326821602	1.63771731306284	-5.71935749084391	0.108186999503954	116535	MRGPRF	MAS related GPR family member F
ILMN_1778077	0.313448489126703	0.114467854399765	-1.65128240518425	-5.71955232002096	-0.0818920823773777	27035	NOX1	NADPH oxidase 1
ILMN_1683974	0.31345958608066	0.114495468433554	-1.65114832402161	-5.7200344799903	-0.153684470116389	445372	TRIM6-TRIM34	TRIM6-TRIM34 readthrough
ILMN_1796305	0.658806092768453	0.42881126369209	-0.807803575636149	-5.720246934756	-0.159839917116287	26019	UPF2	UPF2 regulator of nonsense transcripts homolog (yeast)
ILMN_2413644	0.325153456594951	0.122257410862041	1.61450078477555	-5.72033462711223	0.513526796970252	116211	TM4SF19	transmembrane 4 L six family member 19
ILMN_1670609	0.658997373747341	0.42911071340677	0.80727118003872	-5.72040086880524	0.180557992473242	475	ATOX1	antioxidant 1 copper chaperone
ILMN_1672389	0.679748190842177	0.455262184087373	-0.76163643788037	-5.72047448808733	-0.135271429460397	1429	CRYZ	crystallin zeta
ILMN_1773847	0.671103245339911	0.444628707676398	-0.779992061682514	-5.72048135352457	-0.0996098833631383	1781	DYNC1I2	dynein cytoplasmic 1 intermediate chain 2
ILMN_1667432	0.589537935047089	0.351135876893152	0.954934411237233	-5.72059160239007	0.219951006873655	8372	HYAL3	hyaluronoglucosaminidase 3
ILMN_1701873	0.314494936103983	0.115267716572981	1.64740969070574	-5.72067486344817	0.0873719400085919	375759	C9orf50	chromosome 9 open reading frame 50
ILMN_1671004	0.621003675918589	0.385287161531955	-0.887855157664768	-5.72075582975628	-0.154562989078434	11232	POLG2	DNA polymerase gamma 2, accessory subunit
ILMN_1677574	0.451405709220254	0.216032805651222	1.27803021120893	-5.72085311699296	0.517076318133476	11226	GALNT6	polypeptide N-acetylgalactosaminyltransferase 6
ILMN_1657204	0.607483167367335	0.370688955960502	-0.916020186618555	-5.72087710219222	-0.134607094880872	10055	SAE1	SUMO1 activating enzyme subunit 1
ILMN_2219867	0.311919887336795	0.11338585577177	-1.65655780940894	-5.72094364847062	-0.0787007408844804	54474	KRT20	keratin 20
ILMN_2184184	0.599613261049569	0.36178379273262	-0.933566686762355	-5.72105228045619	-0.248867018886404	301	ANXA1	annexin A1
ILMN_1726720	0.666937203302622	0.439198523083799	0.789469670332487	-5.7211853809569	0.274710273831165	51203	NUSAP1	nucleolar and spindle associated protein 1
ILMN_1774350	0.314243580666149	0.115067442908845	-1.64837721961749	-5.72126932688192	-0.321660458575633	91977	MYOZ3	myozenin 3
ILMN_1686573	0.484674062424192	0.245755226862501	1.19621285894445	-5.72129521979344	0.820012046649811	1672	DEFB1	defensin beta 1
ILMN_1795218	0.686077888908428	0.46366921899681	-0.747307563324135	-5.72149046051262	-0.115802435869671	22907	DHX30	DEAH-box helicase 30
ILMN_1742577	0.656811164415639	0.42668916612024	-0.811583176430783	-5.72151936013071	-0.1606202098284	23560	GTPBP4	GTP binding protein 4
ILMN_1678904	0.566539056201733	0.326598402542913	1.00592561992592	-5.72156664351256	0.151128905312923	2027	ENO3	enolase 3
ILMN_2395156	0.317249888949522	0.117073530704692	-1.63874940782054	-5.72178096428304	-0.0901008927877767	5549	PRELP	proline and arginine rich end leucine rich repeat protein
ILMN_1771003	0.686096017014258	0.463710474097946	0.747237635912205	-5.72221120623879	0.142698916428527	54930	HAUS4	HAUS augmin like complex subunit 4
ILMN_1756755	0.373512077211573	0.154327877977786	-1.48112104379253	-5.72224489644264	-0.226608738838088	84894	LINGO1	leucine rich repeat and Ig domain containing 1
ILMN_1781222	0.31563960457008	0.116007060277942	-1.6438501782247	-5.7222551228821	-0.0957919156671059	100132596	XGY2	Xg pseudogene, Y-linked 2
ILMN_1731589	0.484684185717354	0.245830392941887	1.19601576154564	-5.72235340961018	0.170440907061344	5795	PTPRJ	protein tyrosine phosphatase, receptor type J
ILMN_1794162	0.318888911163715	0.118062568281026	1.63405397896897	-5.72240702109082	0.117940676825484	375323	LHFPL4	lipoma HMGIC fusion partner-like 4
ILMN_2259223	0.360725145971705	0.145537304778751	1.51520408649877	-5.72263694849207	0.0977572569181859	84899	TMTC4	transmembrane and tetratricopeptide repeat containing 4
ILMN_2213759	0.317396509120732	0.117201724737597	1.63813892330705	-5.7227245185359	0.13672791859933	440097	DBX2	developing brain homeobox 2
ILMN_1722642	0.5255989368164	0.283901922691808	-1.10149958432036	-5.72279892150806	-0.237922587466405	221035	REEP3	receptor accessory protein 3
ILMN_1668721	0.66901732794901	0.441603585256538	0.7852631147648	-5.72308433922673	0.250229947493098	896	CCND3	cyclin D3
ILMN_1768684	0.315826287777195	0.116140976828806	-1.64320750257048	-5.72315932790601	-0.0781485777294222	116150	NUS1	NUS1 dehydrodolichyl diphosphate synthase subunit
ILMN_2312587	0.343329482769431	0.133881880061999	1.56311783959704	-5.72372049725731	0.10735634398657	4892	NRAP	nebulin related anchoring protein
ILMN_1774336	0.686519122020948	0.464257631204967	-0.746310557204259	-5.72373117881322	-0.392495128446763	5427	POLE2	DNA polymerase epsilon 2, accessory subunit
ILMN_1658807	0.440655592164939	0.207128474771428	-1.3042270033311	-5.72414626615998	-0.232547684078694	3163	HMOX2	heme oxygenase 2
ILMN_2104830	0.683312308077679	0.460081451962852	-0.753403191584421	-5.72419258174251	-0.152879545895251	53	ACP2	acid phosphatase 2, lysosomal
ILMN_2350634	0.597233879592116	0.35914384555771	0.93882420935468	-5.72453590615301	0.826728522586474	2202	EFEMP1	EGF containing fibulin like extracellular matrix protein 1
ILMN_3194118	0.319602458561435	0.118434831297142	1.63229527631346	-5.72461994959986	0.1068681827522	389161	ANKUB1	ankyrin repeat and ubiquitin domain containing 1
ILMN_1754441	0.323584251553298	0.1211318009909	1.619691321535	-5.72468005177792	0.0834111209491972	390205	LRRC10B	leucine rich repeat containing 10B
ILMN_1779875	0.316213899432627	0.116403823054229	-1.64194790471224	-5.72496405059447	-0.486652689669498	7070	THY1	Thy-1 cell surface antigen
ILMN_1717173	0.674007514470198	0.448520368177038	-0.773243433397152	-5.72512946472127	-0.197289144183758	1894	ECT2	epithelial cell transforming 2
ILMN_1656886	0.337548923219755	0.13013659317132	-1.57925075443193	-5.72516264115659	-0.251639634875551	55957	LIN37	lin-37 DREAM MuvB core complex component
ILMN_2213680	0.317127490694259	0.116960801411935	-1.63928671348854	-5.72519105500959	-0.112117039694525	54819	ZCCHC10	zinc finger CCHC-type containing 10
ILMN_2311041	0.606727432037949	0.369904926108483	0.917553586852161	-5.72534740144302	0.228669568919358	122704	MRPL52	mitochondrial ribosomal protein L52
ILMN_3309428	0.317953306584034	0.117534725092435	-1.63655574543868	-5.72572876150541	-0.0978938198210679	767595	SNORD114-17	small nucleolar RNA, C/D box 114-17
ILMN_1797005	0.688214715003249	0.466437083058468	0.742624274190732	-5.7260672841661	0.281717527254548	25796	PGLS	6-phosphogluconolactonase
ILMN_1688011	0.666396026339324	0.438451427953129	0.790779269553897	-5.72626097149989	0.121899558997155	5976	UPF1	UPF1, RNA helicase and ATPase
ILMN_1810233	0.323502354744687	0.121052807026148	1.62005711052459	-5.72646722658274	0.231649275762313	10720	UGT2B11	UDP glucuronosyltransferase family 2 member B11
ILMN_1691742	0.312940832521058	0.114054633703803	-1.65329209827554	-5.72652848613593	-0.123025791193248	389400	GFRAL	GDNF family receptor alpha like
ILMN_1778560	0.516821805350861	0.275708070494208	1.12101137208672	-5.72653478084221	0.104983910712571	7551	ZNF3	zinc finger protein 3
ILMN_1773080	0.568420823590802	0.328897290586821	1.00103769957131	-5.7266226267477	0.108864878714989	4946	OAZ1	ornithine decarboxylase antizyme 1
ILMN_1660360	0.320210700678208	0.11873467738999	1.63088208810379	-5.72663697342568	0.0988230752168109	4887	NPY2R	neuropeptide Y receptor Y2
ILMN_1814213	0.689408160676336	0.467774597963013	-0.740367126643171	-5.72666174937369	-0.192812342618652	130814	PQLC3	PQ loop repeat containing 3
ILMN_1756236	0.312875933534537	0.113997914697816	1.65356843192304	-5.72700179100932	0.0983631248176922	165257	C1QL2	complement C1q like 2
ILMN_1796949	0.682576266647908	0.458945522352986	0.755339103333821	-5.72738241441415	0.259583018247435	22974	TPX2	TPX2, microtubule nucleation factor
ILMN_1779177	0.518286450294326	0.277005161212875	1.11789459133002	-5.72764640001761	0.293064619367832	199746	U2AF1L4	U2 small nuclear RNA auxiliary factor 1 like 4
ILMN_2414679	0.320452827290403	0.118905738265584	1.63007721969912	-5.72800866648388	0.119777403178354	9814	SFI1	SFI1 centrin binding protein
ILMN_1655642	0.617226024763315	0.381410403413748	0.895264813474415	-5.72812709499392	0.267490415148414	55215	FANCI	Fanconi anemia complementation group I
ILMN_2135756	0.410610410088167	0.182493493453972	1.38162482527601	-5.7284464841597	0.313499881724364	11077	HSF2BP	heat shock transcription factor 2 binding protein
ILMN_1813314	0.691726409026375	0.471026905354447	-0.734894647837695	-5.72874541738652	-0.360370206823095	85236	HIST1H2BK	histone cluster 1, H2bk
ILMN_1709124	0.526250432271461	0.284580084921392	-1.09990322973622	-5.72877749005547	-0.170711044792896	57719	ANO8	anoctamin 8
ILMN_1721337	0.665365218984746	0.436821430478083	0.793641333263665	-5.72887967195778	0.159120879054349	28973	MRPS18B	mitochondrial ribosomal protein S18B
ILMN_1740291	0.666020608643116	0.437746542392882	-0.792016146239489	-5.72899337555432	-0.209707050636696	10721	POLQ	DNA polymerase theta
ILMN_1683044	0.690964116217818	0.469629517894362	0.737243188488479	-5.72938726577559	0.14686264600644	5504	PPP1R2	protein phosphatase 1 regulatory inhibitor subunit 2
ILMN_1799860	0.683146572406542	0.45979658652621	-0.753888403335061	-5.72979791265836	-0.0932633418705464	93183	PIGM	phosphatidylinositol glycan anchor biosynthesis class M
ILMN_1679595	0.317814826442421	0.11746338177532	-1.63689461232886	-5.72988246405195	-0.0973686277025578	2901	GRIK5	glutamate ionotropic receptor kainate type subunit 5
ILMN_1695311	0.674690822864366	0.449384815346992	0.77174924567932	-5.72989340072902	0.480182564078888	3108	HLA-DMA	major histocompatibility complex, class II, DM alpha
ILMN_1794666	0.320850292366665	0.119216775691725	-1.62861624044024	-5.72996038221126	-0.0895805660207225	83942	TSSK1B	testis specific serine kinase 1B
ILMN_1810228	0.686462939059532	0.464074541710809	-0.746620702918452	-5.72999616840936	-0.226096809627615	8458	TTF2	transcription termination factor 2
ILMN_1788160	0.693228866665575	0.472897813251988	0.731756751693854	-5.73008883098193	0.0901224402400587	3799	KIF5B	kinesin family member 5B
ILMN_2226304	0.692279544660904	0.471789536720099	-0.733614666830751	-5.7307102668096	-0.270297397042109	57182	ANKRD50	ankyrin repeat domain 50
ILMN_1656577	0.318194615349747	0.11763737856064	-1.63606846630407	-5.73107333700449	-0.0987766227998748	90134	KCNH7	potassium voltage-gated channel subfamily H member 7
ILMN_1801762	0.314241941666412	0.115053558655399	1.64844434777277	-5.73117138466611	0.169896567776724	5203	PFDN4	prefoldin subunit 4
ILMN_3251440	0.660851583550725	0.431171750354966	0.80361312715662	-5.73149897250705	0.234422830205874	5286	PIK3C2A	phosphatidylinositol-4-phosphate 3-kinase catalytic subunit type 2 alpha
ILMN_1804090	0.67366043157949	0.448037036702527	0.774079634437959	-5.73157725578323	0.188814462096456	1468	SLC25A10	solute carrier family 25 member 10
ILMN_1703791	0.658850525398516	0.428933918562334	0.807585477775781	-5.73184498807077	0.117703458197067	310	ANXA7	annexin A7
ILMN_1723895	0.690869968357884	0.469517081981506	0.737432336310983	-5.73222461593289	0.126907622801342	9328	GTF3C5	general transcription factor IIIC subunit 5
ILMN_1808356	0.663952286481479	0.435332629105233	-0.796261270772861	-5.7323462709329	-0.176556434974534	60343	FAM3A	family with sequence similarity 3 member A
ILMN_1796089	0.320997570072744	0.119369354334987	1.62790073635923	-5.73257387747075	0.0792244950528076	159296	NKX2-3	NK2 homeobox 3
ILMN_2376205	0.580463008348045	0.341645133910923	0.974355953433294	-5.7328281793397	0.928695153703293	4050	LTB	lymphotoxin beta
ILMN_1727479	0.68798596567851	0.466194797693715	0.743033560933566	-5.73296050588309	0.234844576597627	127262	TPRG1L	tumor protein p63 regulated 1-like
ILMN_1670033	0.317625029512183	0.117362004666073	-1.63737643323835	-5.7331527851741	-0.101086838796904	8294	HIST1H4I	histone cluster 1, H4i
ILMN_2405602	0.687659488913302	0.465769287207979	0.743752673468281	-5.7332366188726	0.220453899975402	114876	OSBPL1A	oxysterol binding protein like 1A
ILMN_1689446	0.674007514470198	0.448542422330866	0.773205291149664	-5.73407568698738	0.116917522259987	8666	EIF3G	eukaryotic translation initiation factor 3 subunit G
ILMN_1735156	0.662394064002951	0.433172199830638	-0.800073040690351	-5.73407874181768	-0.486049088710059	83959	SLC4A11	solute carrier family 4 member 11
ILMN_2227968	0.691860582410899	0.47124785500605	0.734523684971771	-5.73433118225237	0.102740442228257	4913	NTHL1	nth like DNA glycosylase 1
ILMN_1711275	0.319676046419533	0.118468857599156	1.63213475695056	-5.73447315653354	0.094918925015655	6528	SLC5A5	solute carrier family 5 member 5
ILMN_1687301	0.316991008383254	0.116854124040119	1.63979557708525	-5.73460553861638	0.289122276616563	1462	VCAN	versican
ILMN_1777342	0.320850292366665	0.119216733073777	-1.62861644040127	-5.73465734774785	-0.252361400968202	57580	PREX1	phosphatidylinositol-3,4,5-trisphosphate dependent Rac exchange factor 1
ILMN_1692511	0.692952912155288	0.472650979164489	0.732170320640559	-5.73470918241234	0.188080884555983	79022	TMEM106C	transmembrane protein 106C
ILMN_1690034	0.320997570072744	0.119359449037761	1.62794716294601	-5.73483764793423	0.104418839198489	6649	SOD3	superoxide dismutase 3, extracellular
ILMN_1758846	0.625566327910307	0.390273207807922	0.878397099029569	-5.73493768050793	0.107465186808913	91369	ANKRD40	ankyrin repeat domain 40
ILMN_1720287	0.696657538513319	0.477041676940323	0.724832728317215	-5.73500548006536	0.0707863089136716	1877	E4F1	E4F transcription factor 1
ILMN_1675425	0.314440946559936	0.115211071435671	1.64768320081226	-5.73538106834076	0.0749342643095465	26689	OR4D1	olfactory receptor family 4 subfamily D member 1
ILMN_1811650	0.678153680675935	0.453354285735209	-0.764910480423913	-5.73552094848836	-0.162413808606704	54920	DUS2	dihydrouridine synthase 2
ILMN_2342282	0.321443584405803	0.119640254439809	-1.62663227331554	-5.7356031519584	-0.150087046505043	50649	ARHGEF4	Rho guanine nucleotide exchange factor 4
ILMN_1726930	0.624076724248643	0.38843804388919	-0.881868956865942	-5.73592902628529	-0.133285800722371	80006	TRAPPC13	trafficking protein particle complex 13
ILMN_2060652	0.553286889280083	0.312271279777574	1.03694605428646	-5.73625980476507	0.208953499116231	51272	BET1L	Bet1 golgi vesicular membrane trafficking protein like
ILMN_1688423	0.314494936103983	0.115257860455336	-1.6474572726254	-5.73672272497763	-0.0837004865292403	2205	FCER1A	Fc fragment of IgE receptor Ia
ILMN_1655884	0.694323633256642	0.474084898833729	0.729769582496092	-5.73673218063423	0.0976044895312143	488	ATP2A2	ATPase sarcoplasmic/endoplasmic reticulum Ca2+ transporting 2
ILMN_1685824	0.661496665042348	0.432040053049155	0.80207528307147	-5.73673964470925	0.327487446645462	9334	B4GALT5	beta-1,4-galactosyltransferase 5
ILMN_1716057	0.670814275235309	0.444250869177838	0.780649208758131	-5.73681028461613	0.140803096131512	824	CAPN2	calpain 2
ILMN_1773763	0.697517602819036	0.478322791524611	-0.722699292864945	-5.73738428795009	-0.102815019178916	9219	MTA2	metastasis associated 1 family member 2
ILMN_3248443	0.675696233610891	0.450531589378913	0.769769766342395	-5.73741317633755	0.246408138396525	641638	SNHG6	small nucleolar RNA host gene 6
ILMN_1810387	0.556526508032811	0.315358355432175	-1.03017844541423	-5.73831740126082	-0.112804730046801	9373	PLAA	phospholipase A2 activating protein
ILMN_3186401	0.315512509037805	0.115924074357343	1.64424874908853	-5.73832592457834	0.165303267713905	284418	FAM71E2	family with sequence similarity 71 member E2
ILMN_1696087	0.68759194596296	0.465627149508514	-0.743992973706041	-5.73837801267732	-0.182147328402513	11331	PHB2	prohibitin 2
ILMN_1660222	0.51622863995977	0.275152451097324	1.12234976690065	-5.73847962869432	0.279388016311982	27085	MTBP	MDM2 binding protein
ILMN_2344373	0.685668961089374	0.463160795344446	-0.748169648376494	-5.73855487240364	-0.172752771371735	9961	MVP	major vault protein
ILMN_2342240	0.698973221987949	0.480243993023616	-0.719506217105112	-5.73873241376522	-0.162156893569428	4247	MGAT2	mannosyl (alpha-1,6-)-glycoprotein beta-1,2-N-acetylglucosaminyltransferase
ILMN_1697880	0.520361864696284	0.279357253100144	-1.11226995662686	-5.73878995552337	-0.146352378575646	5338	PLD2	phospholipase D2
ILMN_1684183	0.583375838439983	0.344496916384828	0.968481649903064	-5.73879811945202	0.135707964572436	5883	RAD9A	RAD9 checkpoint clamp component A
ILMN_3239460	0.683918914467647	0.461043011788389	-0.751766700962067	-5.73952701394544	-0.163069415160118	4947	OAZ2	ornithine decarboxylase antizyme 2
ILMN_1707448	0.638478192187776	0.405238171989908	-0.850474908788494	-5.73961270900648	-0.154667609163781	51755	CDK12	cyclin dependent kinase 12
ILMN_1813489	0.686600086120243	0.464392273736656	-0.746082525354925	-5.739923482223	-0.096259037828812	5894	RAF1	Raf-1 proto-oncogene, serine/threonine kinase
ILMN_1675803	0.543765969765769	0.302331927404504	1.05906409494675	-5.74010246436421	0.14619076648244	285550	FAM200B	family with sequence similarity 200 member B
ILMN_2163306	0.663952286481479	0.435341968652997	0.796244818047283	-5.74029642343599	0.108845840376352	23196	FAM120A	family with sequence similarity 120A
ILMN_3249711	0.317288811241053	0.117140159122893	1.63843204004934	-5.74039159318679	0.121738363032911	402483	LINC01000	long intergenic non-protein coding RNA 1000
ILMN_1710668	0.598241590964158	0.360273707049787	-0.936570873458218	-5.74049309370248	-0.183786600663037	3954	LETM1	leucine zipper and EF-hand containing transmembrane protein 1
ILMN_2337551	0.315512509037805	0.115931418822691	-1.64421346481351	-5.74062641766468	-0.112258831963509	10114	HIPK3	homeodomain interacting protein kinase 3
ILMN_2060268	0.31563960457008	0.116013063294694	-1.64382135585564	-5.74064870372104	-0.119690702413789	56479	KCNQ5	potassium voltage-gated channel subfamily Q member 5
ILMN_1687882	0.3220938389158	0.120025245293601	-1.62483375335447	-5.74146237198864	-0.122482191101796	403277	OR5K3	olfactory receptor family 5 subfamily K member 3
ILMN_1880406	0.690869703479457	0.469461646879438	0.73752560317709	-5.74149751147106	0.134832585620027	5728	PTEN	phosphatase and tensin homolog
ILMN_1736957	0.32334010438445	0.120882700966642	1.62084548597421	-5.74158543615282	0.0926557171508504	80816	ASXL3	additional sex combs like 3, transcriptional regulator
ILMN_1707710	0.321650580872542	0.119771686991008	-1.62601772608077	-5.74165947425557	-0.145526771567045	6540	SLC6A13	solute carrier family 6 member 13
ILMN_2334765	0.667604254459821	0.439853146536051	-0.788323299213704	-5.74167073511244	-0.160935354441525	51566	ARMCX3	armadillo repeat containing, X-linked 3
ILMN_1691848	0.392263828286352	0.168642520076608	1.42887197708033	-5.74184982255845	0.0755410112930424	167410	LIX1	limb and CNS expressed 1
ILMN_1759252	0.657175880981095	0.426995552437253	0.811036754067129	-5.74213800218619	0.0870008553803086	118	ADD1	adducin 1
ILMN_1732750	0.65560542355216	0.425088287562851	-0.814442268350858	-5.74225502299911	-0.14505875133727	51287	COA4	cytochrome c oxidase assembly factor 4 homolog
ILMN_1684034	0.507312797299591	0.266121811066798	-1.14438774222032	-5.74243610370572	-0.200593871630362	6777	STAT5B	signal transducer and activator of transcription 5B
ILMN_3241953	0.481565827957175	0.242630353216275	-1.20444740340629	-5.74268685171385	-0.220444024898083	87769	GGACT	gamma-glutamylamine cyclotransferase
ILMN_1864157	0.329981210070692	0.125140514279731	1.60138695544255	-5.74304627211954	0.0784716874745906	101927280	HRAT56	heart tissue-associated transcript 56
ILMN_1691403	0.338942056740982	0.130981751038773	1.57557667793758	-5.74324255158714	0.0925867468248676	84144	SYDE2	synapse defective Rho GTPase homolog 2
ILMN_2145501	0.320641483914885	0.119050140333239	1.62939854563036	-5.74358625950705	0.12265885858833	9068	ANGPTL1	angiopoietin like 1
ILMN_1774901	0.549762753748029	0.308731094606469	1.04476570576932	-5.74367532137357	0.285985661717093	79153	GDPD3	glycerophosphodiester phosphodiesterase domain containing 3
ILMN_1802553	0.666087825020263	0.438026611030685	-0.791524556609636	-5.74419028129617	-0.0961943181453258	64951	MRPS24	mitochondrial ribosomal protein S24
ILMN_1717165	0.702287775750126	0.484970597145112	-0.711682260283735	-5.74440120375303	-0.137460841527181	3476	IGBP1	immunoglobulin (CD79A) binding protein 1
ILMN_1717855	0.686850752304675	0.464837766987964	0.745328316201785	-5.74442611805117	0.141207375069342	5201	PFDN1	prefoldin subunit 1
ILMN_1728349	0.542648191173886	0.301105457815241	-1.06182920863699	-5.74445183489832	-0.191028750767299	55362	TMEM63B	transmembrane protein 63B
ILMN_2367428	0.681449779061699	0.457315010995518	0.758122971547464	-5.74467384725011	0.155181615059046	84191	FAM96A	family with sequence similarity 96 member A
ILMN_3309164	0.468492923932168	0.230944008199912	1.23597546622525	-5.74468357893518	0.0940669036774802	100302157	MIR1185-1	microRNA 1185-1
ILMN_3238676	0.609787662699061	0.373121325853926	0.911276725922858	-5.74483644398153	0.271531174937625	80328	ULBP2	UL16 binding protein 2
ILMN_1736619	0.324949604931041	0.122112807297859	1.61516533868695	-5.74487959403742	0.0909097046892287	8929	PHOX2B	paired like homeobox 2b
ILMN_1786016	0.617226024763315	0.381370973401378	-0.895340431015326	-5.74491125470745	-0.186422710404438	9557	CHD1L	chromodomain helicase DNA binding protein 1 like
ILMN_1772719	0.684479449820075	0.461836634126449	0.75041757269154	-5.74515378374741	0.0763421885790869	11321	GPN1	GPN-loop GTPase 1
ILMN_2055760	0.670818827935324	0.444310599906603	-0.780545300577398	-5.74520653806474	-0.125286638738713	80856	LNPK	lunapark, ER junction formation factor
ILMN_1781752	0.696981174471066	0.477475784612072	0.72410943261029	-5.74529280003698	0.130720959703517	23274	CLEC16A	C-type lectin domain family 16 member A
ILMN_1778401	0.700764383906389	0.482555914338869	0.715673684351859	-5.74532307718478	0.675789491317374	3106	HLA-B	major histocompatibility complex, class I, B
ILMN_1788239	0.321784218587984	0.119869059381426	1.62556280273115	-5.74559220090103	0.234526577642446	144193	AMDHD1	amidohydrolase domain containing 1
ILMN_1794956	0.564952509404264	0.324742311370484	-1.00988965673868	-5.74567555388296	-0.140637737131077	27241	BBS9	Bardet-Biedl syndrome 9
ILMN_1678957	0.652844663123762	0.421794145499018	-0.820346847779616	-5.74573554980816	-0.157356822227337	54853	WDR55	WD repeat domain 55
ILMN_1681308	0.316656738164102	0.116634052894615	1.64084658472835	-5.74581814715101	0.109230837885176	390594	KBTBD13	kelch repeat and BTB domain containing 13
ILMN_1753342	0.659342931627676	0.429476678234874	0.806620842167918	-5.74592058944197	0.322928744657627	6303	SAT1	spermidine/spermine N1-acetyltransferase 1
ILMN_1700887	0.32127882378046	0.119524604792963	-1.62717349466493	-5.74618844695502	-0.115507245611833	163589	TDRD5	tudor domain containing 5
ILMN_1789405	0.609712378546793	0.373010823796969	0.911491771951943	-5.74635100542054	0.115574718032406	128989	TANGO2	transport and golgi organization 2 homolog
ILMN_1765880	0.703733058250384	0.486697505145792	-0.708834824593331	-5.74672110628628	-0.146531205521432	79650	USB1	U6 snRNA biogenesis phosphodiesterase 1
ILMN_3306677	0.318272572442492	0.117675588774069	1.63588718047234	-5.74689185916988	0.0896033929501758	284440	LINC00663	long intergenic non-protein coding RNA 663
ILMN_1701413	0.701485865305108	0.483749610903267	-0.713699071520423	-5.74690454277662	-0.0986210264723848	9091	PIGQ	phosphatidylinositol glycan anchor biosynthesis class Q
ILMN_3258628	0.480649221013452	0.241793232167918	-1.20666697551004	-5.7470225288113	-0.116399273678126	51763	INPP5K	inositol polyphosphate-5-phosphatase K
ILMN_1819304	0.542311117239498	0.300780869488373	1.06256235465395	-5.74727870246243	0.141232138579555	1655	DDX5	DEAD-box helicase 5
ILMN_3307901	0.47278606138798	0.234659218649205	1.22582313488728	-5.74735049069006	0.124634990954846	8139	GAN	gigaxonin
ILMN_1654586	0.45020707363832	0.215059497035067	1.2808523686497	-5.74742394858031	0.19989066682424	22821	RASA3	RAS p21 protein activator 3
ILMN_1667575	0.324277879252365	0.121606775035308	1.61749613624215	-5.7474335693148	0.135775649575209	133396	IL31RA	interleukin 31 receptor A
ILMN_1692163	0.703791576219778	0.486886734367765	-0.708523169478307	-5.74746176316562	-0.132365779950451	50814	NSDHL	NAD(P) dependent steroid dehydrogenase-like
ILMN_1725306	0.382667304247245	0.161081056668763	1.45600136799978	-5.7478011550934	0.170233118283448	6049	RNF6	ring finger protein 6
ILMN_1667948	0.319451684203853	0.118365454631979	1.63262268199841	-5.74793752230908	0.726510966541319	132671	SPATA18	spermatogenesis associated 18
ILMN_1771039	0.685952951307049	0.463512288903956	0.747573594011009	-5.74800175262201	0.245458420450035	51512	GTSE1	G2 and S-phase expressed 1
ILMN_1738767	0.682266184872	0.458439728965376	-0.756202033910866	-5.74808979006478	-0.20107634968279	5355	PLP2	proteolipid protein 2
ILMN_3245458	0.699896148943942	0.481514230347623	-0.717399175704885	-5.74826521271167	-0.207993319442764	677838	SNORA61	small nucleolar RNA, H/ACA box 61
ILMN_2125675	0.702629935118373	0.485399945031999	0.710973772799025	-5.74837575403324	0.181827646733069	728643	HNRNPA1P33	heterogeneous nuclear ribonucleoprotein A1 pseudogene 33
ILMN_1773716	0.674690822864366	0.449335759042918	0.771833991934128	-5.74844921676052	0.134239501014207	65005	MRPL9	mitochondrial ribosomal protein L9
ILMN_1746492	0.695291357656263	0.475507783852161	0.727391564872175	-5.74853261822956	0.179656354559555	11020	IFT27	intraflagellar transport 27
ILMN_1761163	0.317288811241053	0.117148252092721	-1.6383935016113	-5.74877097363482	-0.12938952529861	9953	HS3ST3B1	heparan sulfate-glucosamine 3-sulfotransferase 3B1
ILMN_1751444	0.701182409223856	0.483171699681439	0.714654695894281	-5.74892764533475	0.244089811872188	64151	NCAPG	non-SMC condensin I complex subunit G
ILMN_1679348	0.317127490694259	0.116962081533317	-1.63928060954259	-5.74894600400743	-0.0880474259458195	494197	SPANXN5	SPANX family member N5
ILMN_1749114	0.317288811241053	0.117137824904561	1.63844315593329	-5.74914807603978	0.0782878726116225	5009	OTC	ornithine carbamoyltransferase
ILMN_1697529	0.654615639049997	0.423740862503565	-0.816853959703582	-5.74927201327993	-0.112716419671672	9921	RNF10	ring finger protein 10
ILMN_1804448	0.577678960634115	0.33872444139737	0.980407345680102	-5.74928614350312	0.182692109811258	124540	MSI2	musashi RNA binding protein 2
ILMN_1783336	0.320887823446272	0.119258047678592	1.62842262289533	-5.74928755202817	0.0890483728487403	64106	NPFFR1	neuropeptide FF receptor 1
ILMN_2404182	0.31751695130051	0.117306309141249	-1.63764129035944	-5.74936702294967	-0.0954684872425116	53905	DUOX1	dual oxidase 1
ILMN_2076463	0.70556927570481	0.489503505241043	-0.704220623360975	-5.75009367885346	-0.113271436315081	121260	SLC15A4	solute carrier family 15 member 4
ILMN_2055634	0.698113153231078	0.479050054478236	-0.721489681561341	-5.7505560320492	-0.210879748510783	9220	TIAF1	TGFB1-induced anti-apoptotic factor 1
ILMN_2090802	0.666694563897738	0.438872873838832	0.790040338283962	-5.75069204657721	0.198176954373798	84283	TMEM79	transmembrane protein 79
ILMN_3241218	0.693299132140146	0.473004362351666	0.731578268908272	-5.75078919994343	0.112580523601329	54467	ANKIB1	ankyrin repeat and IBR domain containing 1
ILMN_1742318	0.597233879592116	0.359145179098188	-0.938821546986358	-5.75097885681563	-0.136351086820056	55298	RNF121	ring finger protein 121
ILMN_1798602	0.662220913029187	0.432976029689597	0.800419740740157	-5.75108340663551	0.111111995336231	51585	PCF11	PCF11 cleavage and polyadenylation factor subunit
ILMN_1813893	0.536118933513625	0.294575654093373	-1.07668872379929	-5.75114963893472	-0.588560613323436	55510	DDX43	DEAD-box helicase 43
ILMN_2154223	0.39312355185287	0.169311269948935	1.42652033448215	-5.75118977022901	0.148988267780084	79959	CEP76	centrosomal protein 76
ILMN_1880012	0.357439417028208	0.143335389652706	1.52400614147651	-5.75165235782046	0.132317190398133	9037	SEMA5A	semaphorin 5A
ILMN_1767662	0.699865866305566	0.481408904680132	0.717573763513408	-5.75190654096187	0.152544386723372	253782	CERS6	ceramide synthase 6
ILMN_1691076	0.322015405263389	0.119982405021729	1.62503364482035	-5.75223340842451	0.0851760404112429	56159	TEX11	testis expressed 11
ILMN_2201533	0.663509612149366	0.434536721790936	0.797664163382411	-5.752335136802	0.147283322603254	254863	TMEM256	transmembrane protein 256
ILMN_1699057	0.322369574679706	0.120189814543638	-1.62406643703634	-5.75242220712199	-0.0967480332311617	3767	KCNJ11	potassium voltage-gated channel subfamily J member 11
ILMN_1707799	0.323502354744687	0.120990578225017	1.62034540848415	-5.75270808439436	0.112107250531321	139189	DGKK	diacylglycerol kinase kappa
ILMN_1765304	0.320454814268276	0.118933569016437	-1.62994636408748	-5.75305139373823	-0.0855211726998029	387590	TPTEP1	transmembrane phosphatase with tensin homology pseudogene 1
ILMN_1680776	0.354203536016858	0.14104204973519	1.53329324235379	-5.75317944006377	0.0889723010749695	341346	SMCO2	single-pass membrane protein with coiled-coil domains 2
ILMN_1708375	0.707061009287579	0.491659298758064	0.700686038687275	-5.75332905140584	0.272720340612187	3659	IRF1	interferon regulatory factor 1
ILMN_1699275	0.482242769318724	0.243363215547071	1.2025090232434	-5.75351066408552	0.34331104702676	221806	VWDE	von Willebrand factor D and EGF domains
ILMN_3245815	0.318500777964786	0.117811156271982	-1.63524439049369	-5.75353101094947	-0.112465382251849	145624	PWAR1	Prader Willi/Angelman region RNA 1
ILMN_1687958	0.701266051598287	0.483494268501712	0.714121219104768	-5.75362171157298	0.227575043355534	79751	SLC25A22	solute carrier family 25 member 22
ILMN_1726693	0.425544148852747	0.194289989218977	-1.34359537567782	-5.75373446992373	-0.138650746338234	2965	GTF2H1	general transcription factor IIH subunit 1
ILMN_1719763	0.601033525180528	0.363496274777334	0.930170075583836	-5.75382751087264	0.12048644764889	84292	WDR83	WD repeat domain 83
ILMN_1710723	0.324519973240906	0.121814170167302	-1.61653988325353	-5.75419202421619	-0.0998159678841581	6091	ROBO1	roundabout guidance receptor 1
ILMN_1706682	0.325698873483915	0.12255584861488	-1.61313134454047	-5.75421937993926	-0.120566975356923	85508	SCRT2	scratch family transcriptional repressor 2
ILMN_1724659	0.324064476206403	0.121467118841062	-1.61814083402469	-5.75443309456975	-0.153335318106588	25792	CIZ1	CDKN1A interacting zinc finger protein 1
ILMN_1734352	0.32218862927628	0.120080998077163	-1.62457370256301	-5.75449902176929	-0.0741399918639072	121278	TPH2	tryptophan hydroxylase 2
ILMN_1711543	0.698362096410694	0.479512059909627	-0.720721817621064	-5.7545563842053	-0.197440763103483	79697	C14orf169	chromosome 14 open reading frame 169
ILMN_1782086	0.322670412921667	0.120435026941244	1.62292475774999	-5.75470931500425	0.178519355639668	8639	AOC3	amine oxidase, copper containing 3
ILMN_1704056	0.514690867965497	0.273610333451229	-1.12607491614165	-5.75472977153912	-0.130752449824422	85495	RPPH1	ribonuclease P RNA component H1
ILMN_2232166	0.678194027159193	0.453395592674391	0.764839507232411	-5.75523455457287	0.108165744360612	60492	CCDC90B	coiled-coil domain containing 90B
ILMN_1708934	0.701484688118888	0.483733972012401	-0.713724922940554	-5.75546087584973	-0.370448713313872	133	ADM	adrenomedullin
ILMN_1795762	0.326164597513886	0.12292788016043	-1.61142812814411	-5.75558274406479	-0.0700989034193711	5341	PLEK	pleckstrin
ILMN_1687440	0.683854530191297	0.460874463762323	0.752053406231207	-5.75605494024838	0.289105783886129	28996	HIPK2	homeodomain interacting protein kinase 2
ILMN_2194828	0.709845371505794	0.495290853264098	-0.694752027641467	-5.75607391253256	-0.21867202072738	79447	PAGR1	PAXIP1 associated glutamate rich protein 1
ILMN_1663858	0.528669303833205	0.286998705211665	-1.09423240336962	-5.75617487011156	-0.210339281665168	57335	ZNF286A	zinc finger protein 286A
ILMN_1765328	0.325698873483915	0.122547193143333	-1.61317102233988	-5.75619869659332	-0.0968153356114296	54059	YBEY	ybeY metallopeptidase (putative)
ILMN_1727462	0.321435647066975	0.119625374793859	-1.62670188286883	-5.75674281289299	-0.0849301329425671	415	ARSE	arylsulfatase E (chondrodysplasia punctata 1)
ILMN_3231203	0.32569435193945	0.122530315006502	1.61324840068138	-5.75675937622135	0.10756679636471	642929	LOC642929	general transcription factor II, i pseudogene
ILMN_2210837	0.706938097982393	0.491499119801629	0.700948355147846	-5.75690401393558	0.158447929146785	246184	CDC26	cell division cycle 26
ILMN_1804662	0.405372105672139	0.17844221159409	1.39513750310542	-5.75699396810159	0.192812181645462	145957	NRG4	neuregulin 4
ILMN_1728047	0.701236704866474	0.483327011762975	-0.714397808775601	-5.75705427935847	-0.123766625054021	10327	AKR1A1	aldo-keto reductase family 1 member A1
ILMN_1881877	0.319195032552542	0.118223131098861	-1.63329484962457	-5.75705798925543	-0.0755231398227538	101929697	LOC101929697	uncharacterized LOC101929697
ILMN_1659914	0.31901914415736	0.118131013643609	-1.63373026769213	-5.75760411930355	-0.0791646406946782	158067	AK8	adenylate kinase 8
ILMN_1740217	0.350279603837212	0.13850966643247	-1.54369475895137	-5.75773555396999	-0.131503513573526	57531	HACE1	HECT domain and ankyrin repeat containing E3 ubiquitin protein ligase 1
ILMN_1793966	0.355563621761522	0.141911447227778	1.52975793578261	-5.75787311432869	0.315659166460645	51027	BOLA1	bolA family member 1
ILMN_1692276	0.706225492178049	0.490376733604047	0.702787815962015	-5.75847195061684	0.10722746722937	9453	GGPS1	geranylgeranyl diphosphate synthase 1
ILMN_2329679	0.691058275898051	0.469887048765405	0.736810053025855	-5.75862380851786	0.176074584210337	8459	TPST2	tyrosylprotein sulfotransferase 2
ILMN_2171733	0.323606583692839	0.121156674281906	-1.61957618502115	-5.75880666563825	-0.092743272744177	219493	OR5AR1	olfactory receptor family 5 subfamily AR member 1 (gene/pseudogene)
ILMN_1702244	0.325853366226458	0.122707703549208	1.6124356051536	-5.75902341441286	0.098070738027392	137695	TMEM68	transmembrane protein 68
ILMN_1744146	0.320133473639086	0.118683993079275	-1.63112075377349	-5.7590234421722	-0.104456109170165	10744	PTTG2	pituitary tumor-transforming 2
ILMN_1698584	0.338823525943756	0.13090236478663	-1.57592094232343	-5.75957964792859	-0.0894777938049129	83755	KRTAP4-12	keratin associated protein 4-12
ILMN_2321451	0.636383172844787	0.40288619545237	0.854818534024205	-5.75967652355542	0.111626461979768	3184	HNRNPD	heterogeneous nuclear ribonucleoprotein D
ILMN_1797933	0.685422142681003	0.462892834241523	-0.748624232886779	-5.76009065418102	-0.1372979660459	63875	MRPL17	mitochondrial ribosomal protein L17
ILMN_2069615	0.32171628309018	0.11980295228346	-1.62587162079239	-5.76013691609899	-0.107835639503312	66005	CHID1	chitinase domain containing 1
ILMN_2139761	0.702189490004811	0.484879168338132	0.711833178589107	-5.76023985104789	0.541810780007289	22998	LIMCH1	LIM and calponin homology domains 1
ILMN_2188247	0.324326974012442	0.121654203904744	-1.61727733119468	-5.7603764483864	-0.086164426024439	112744	IL17F	interleukin 17F
ILMN_3308030	0.327305750738422	0.123496331855839	-1.60883402490252	-5.76042708621963	-0.123154175078719	767604	SNORD114-24	small nucleolar RNA, C/D box 114-24
ILMN_1675083	0.415599109843247	0.186440267745621	-1.36868916652233	-5.76044460713748	-0.201080614414625	2157	F8	coagulation factor VIII
ILMN_1810214	0.633799405277116	0.399790231694215	-0.860561190058244	-5.76052755462971	-0.242828484976256	3727	JUND	JunD proto-oncogene, AP-1 transcription factor subunit
ILMN_1831590	0.326024633802282	0.122840673884709	-1.6118269821141	-5.76061794577292	-0.109398629355622	101929176	CTD-2297D10.2	uncharacterized LOC101929176
ILMN_1743299	0.712546531499846	0.49860635944778	0.689356270758347	-5.76078261507611	0.167628487662173	5828	PEX2	peroxisomal biogenesis factor 2
ILMN_1798659	0.712546531499846	0.498602558795571	-0.689362444254602	-5.76099874011547	-0.201677877350418	25901	CCDC28A	coiled-coil domain containing 28A
ILMN_1755115	0.710910330324532	0.496589896568771	0.692635460830719	-5.76106445689013	0.14639887342703	9349	RPL23	ribosomal protein L23
ILMN_3246871	0.320278187364162	0.118786780107775	-1.63063683298238	-5.76131701167142	-0.103907851523767	100134368	LOC100134368	uncharacterized LOC100134368
ILMN_1803995	0.714512529802862	0.500953879692012	0.685548265333626	-5.76181736318684	0.148729790578413	51768	TM7SF3	transmembrane 7 superfamily member 3
ILMN_1658909	0.410057211626957	0.182096551735642	-1.38293812703226	-5.76201820545801	-0.0795374389917454	64172	OSGEPL1	O-sialoglycoprotein endopeptidase-like 1
ILMN_1797668	0.322446374010278	0.120284306279285	1.62362626258073	-5.76206789412485	0.118655397130505	3642	INSM1	INSM transcriptional repressor 1
ILMN_1660749	0.704534269226311	0.48793662922934	-0.706795301527661	-5.7622925053561	-0.111482366043893	79058	ASPSCR1	ASPSCR1, UBX domain containing tether for SLC2A4
ILMN_1737972	0.32420218387792	0.121546874384104	-1.61777258045579	-5.76298298903019	-0.537058631474836	85453	TSPYL5	TSPY like 5
ILMN_1678579	0.714028811569852	0.500232186161416	-0.686717864815299	-5.76298709372167	-0.205953578255933	1376	CPT2	carnitine palmitoyltransferase 2
ILMN_1767193	0.324326974012442	0.121672218804905	1.61719424133051	-5.76312409821839	0.108265992518644	1378	CR1	complement component 3b/4b receptor 1 (Knops blood group)
ILMN_1737394	0.697114618666105	0.477744018959885	0.723662703232301	-5.76312792640838	0.122658203522937	4000	LMNA	lamin A/C
ILMN_1726025	0.711073208826193	0.496754255180532	-0.692367893703688	-5.76339164684139	-0.15502810822613	171023	ASXL1	additional sex combs like 1, transcriptional regulator
ILMN_1698445	0.325795712872873	0.122662438770864	-1.61264291469139	-5.76345256971372	-0.0899994688191477	114299	PALM2	paralemmin 2
ILMN_1681754	0.715973437340557	0.502820346834295	-0.682527860790252	-5.76363268403976	-0.108156397354582	8836	GGH	gamma-glutamyl hydrolase
ILMN_3248352	0.586952275552955	0.348477796886076	0.960337163951282	-5.7636822443154	0.172401141909881	440193	CCDC88C	coiled-coil domain containing 88C
ILMN_1779861	0.327439720705809	0.123560722321676	1.60854081535336	-5.76369680034658	0.0988686242910495	158724	FAM47A	family with sequence similarity 47 member A
ILMN_1658759	0.713335272365559	0.499459834549714	0.687970631136471	-5.76415924550126	0.136878947062376	5824	PEX19	peroxisomal biogenesis factor 19
ILMN_3309734	0.327508338126286	0.123595992461089	1.60838026307543	-5.76416650677148	0.142071921324692	693165	MIR580	microRNA 580
ILMN_1796685	0.488998234382895	0.249837570998358	1.18557350041834	-5.76501526309734	0.185799011871577	266675	BEST4	bestrophin 4
ILMN_2158242	0.697853058280643	0.478663093028368	0.722133155879491	-5.76513862328224	0.133957243410295	8036	SHOC2	SHOC2, leucine rich repeat scaffold protein
ILMN_1718424	0.691259638689531	0.470212341444817	0.736263152408438	-5.76534922273247	0.159132406255248	28957	MRPS28	mitochondrial ribosomal protein S28
ILMN_1749054	0.321571442904501	0.119694639926196	-1.62637791072947	-5.76547678776377	-0.0982259480357506	196993	CT62	cancer/testis antigen 62
ILMN_3308093	0.324326974012442	0.121678805276803	1.61716386522725	-5.76556700178035	0.0983623748957552	407017	MIR26B	microRNA 26b
ILMN_1773497	0.327508338126286	0.123604876078177	1.60833983026676	-5.76570866029858	0.0925580846326595	221044	UCMA	upper zone of growth plate and cartilage matrix associated
ILMN_2369603	0.326803829577004	0.123224060278248	-1.61007526807144	-5.76582946999324	-0.418496748833222	64506	CPEB1	cytoplasmic polyadenylation element binding protein 1
ILMN_1811551	0.679053791073267	0.454156962590948	-0.763532031819585	-5.76595579080047	-0.187203482922465	51071	DERA	deoxyribose-phosphate aldolase
ILMN_2240128	0.321168099306999	0.119469835338587	-1.62742996088293	-5.76607452327459	-0.100751126111324	6103	RPGR	retinitis pigmentosa GTPase regulator
ILMN_1725105	0.704707162266133	0.488145740351836	-0.706451414430406	-5.76619358932601	-0.188178622420923	9521	EEF1E1	eukaryotic translation elongation factor 1 epsilon 1
ILMN_1657972	0.322291060792808	0.120132912369575	-1.62433164738071	-5.76644313623547	-0.0891580621256924	84439	HHIPL1	HHIP like 1
ILMN_1785302	0.322670412921667	0.12042626850378	1.62296550221447	-5.76655516498367	0.0817759963738984	5969	REG1CP	regenerating family member 1 gamma, pseudogene
ILMN_1661594	0.665780440796236	0.437328713377959	0.792749901848752	-5.76672978484987	0.101469687509022	54980	C2orf42	chromosome 2 open reading frame 42
ILMN_1661500	0.691058275898051	0.46992000142382	0.736754640880136	-5.76708377681799	0.160031402165339	8702	B4GALT4	beta-1,4-galactosyltransferase 4
ILMN_1725485	0.539903909962689	0.2983045846933	-1.06817431402868	-5.7674276704455	-0.508287505625932	26575	RGS17	regulator of G-protein signaling 17
ILMN_1725043	0.508997580505102	0.267759007111166	1.14035181864653	-5.76748053407983	0.0930611796561696	161823	ADAL	adenosine deaminase like
ILMN_1733311	0.704616133044106	0.488023111910322	0.706653068780049	-5.76789939015011	0.0843881693729571	9488	PIGB	phosphatidylinositol glycan anchor biosynthesis class B
ILMN_2111445	0.322805444592009	0.120522402258951	1.62251842233322	-5.76805508832497	0.0951742296271521	84569	LYZL1	lysozyme like 1
ILMN_1806415	0.562477517182472	0.32202552793684	-1.01572061836836	-5.76806178826597	-0.124182787494773	25809	TTLL1	tubulin tyrosine ligase like 1
ILMN_2051563	0.325279302123646	0.122319208304238	1.61421698431366	-5.76814101697537	0.0988293485060421	123346	HIGD2B	HIG1 hypoxia inducible domain family member 2B
ILMN_1679133	0.715914493536323	0.502748687054825	0.682643705933331	-5.76830897401966	0.225190447526311	1992	SERPINB1	serpin family B member 1
ILMN_1800952	0.634139794807455	0.400065043168976	-0.860050285204708	-5.76864556208674	-0.116030544286458	5717	PSMD11	proteasome 26S subunit, non-ATPase 11
ILMN_1667361	0.334308262722272	0.127897942450448	-1.58907994723904	-5.76941639265245	-0.145239326101093	51226	COPZ2	coatomer protein complex subunit zeta 2
ILMN_1674038	0.712446701036368	0.498476347902901	-0.689567467136512	-5.76974921510283	-0.263818048113867	1509	CTSD	cathepsin D
ILMN_1745737	0.610710962733009	0.374140873211548	-0.909294604229036	-5.76981420620624	-0.0890255106768016	129563	DIS3L2	DIS3 like 3'-5' exoribonuclease 2
ILMN_1685928	0.710076676126857	0.495512279645921	-0.694391026096261	-5.77026673101233	-0.172084425079014	89891	WDR34	WD repeat domain 34
ILMN_1782993	0.427555817420299	0.195997348781709	-1.33824395071399	-5.77029779773209	-0.216175676197732	1723	DHODH	dihydroorotate dehydrogenase (quinone)
ILMN_1662426	0.673517278631769	0.447878359645725	-0.774354278440525	-5.77058706986368	-0.128051893775629	1175	AP2S1	adaptor related protein complex 2 sigma 1 subunit
ILMN_1701914	0.329076271647755	0.124630395370727	1.60368862125095	-5.77074597948776	0.242016965148869	29126	CD274	CD274 molecule
ILMN_2402674	0.721006314190931	0.508838955518188	-0.672831434960623	-5.77098220213764	-0.194651258392756	54344	DPM3	dolichyl-phosphate mannosyltransferase subunit 3
ILMN_1729894	0.323443601292562	0.120958923668265	-1.62049210787903	-5.77106029132104	-0.107988686637254	10347	ABCA7	ATP binding cassette subfamily A member 7
ILMN_1805457	0.329036011500589	0.124580373993576	-1.60391474428184	-5.77110039204538	-0.109642047704693	4807	NHLH1	nescient helix-loop-helix 1
ILMN_1733863	0.626427706609705	0.391300501224591	0.876458278436479	-5.77111722871745	0.138230134140416	124402	UBALD1	UBA like domain containing 1
ILMN_1748476	0.698754426240611	0.479969301787774	0.71996229888255	-5.77130518577147	0.121725973291662	51602	NOP58	NOP58 ribonucleoprotein
ILMN_1754655	0.669110644947757	0.44177906229488	0.784956752261808	-5.77150743065515	0.18119556085651	23093	TTLL5	tubulin tyrosine ligase like 5
ILMN_1722726	0.706785089507462	0.49131160783908	0.701255496234247	-5.7715312786764	0.214067292105746	9743	ARHGAP32	Rho GTPase activating protein 32
ILMN_1770977	0.720488144091858	0.508138232206316	0.673956999142037	-5.77169891412631	0.15425658501557	80194	TMEM134	transmembrane protein 134
ILMN_3214985	0.324743209054544	0.121946013655662	1.61593269459705	-5.77213447309764	0.115582178573654	100132979	GOLGA8DP	golgin A8 family member D, pseudogene
ILMN_1765146	0.628573296570998	0.393863063068784	0.871636388394544	-5.77228999371648	0.166385355565474	3455	IFNAR2	interferon alpha and beta receptor subunit 2
ILMN_3248857	0.323206238328587	0.120778307126546	1.62132977383241	-5.77255530126123	0.155366997886277	50604	IL20	interleukin 20
ILMN_1776723	0.719267535958312	0.506578038208174	0.676466277918383	-5.77269475199656	0.179619780711295	51131	PHF11	PHD finger protein 11
ILMN_2137066	0.701624515702255	0.484023185802249	-0.713246925360769	-5.77283565649605	-0.077771609604806	7553	ZNF7	zinc finger protein 7
ILMN_2215656	0.722725138172333	0.51116714027441	0.669097963750268	-5.77292584472917	0.215502558575398	4116	MAGOH	mago homolog, exon junction complex core component
ILMN_1766356	0.322688421721639	0.120454100226458	1.62283603700414	-5.77293641422559	0.105616431701715	644524	NKX2-4	NK2 homeobox 4
ILMN_1677085	0.706659898767059	0.491066717925316	-0.701656723474523	-5.77297468053651	-0.108978105709571	10287	RGS19	regulator of G-protein signaling 19
ILMN_1685930	0.687590769576887	0.46560726860423	0.744026588176476	-5.77302309363143	0.135156306569833	120526	DNAJC24	DnaJ heat shock protein family (Hsp40) member C24
ILMN_1801889	0.330254650546169	0.125383822644	1.60029191699129	-5.77303356013098	0.0930960686331845	23026	MYO16	myosin XVI
ILMN_1712035	0.705641587183836	0.489641352766894	-0.703994342447495	-5.7734492650505	-0.0937454962204267	11070	TMEM115	transmembrane protein 115
ILMN_3225406	0.705641587183836	0.489643162597665	-0.703991371800858	-5.77353246922731	-0.15237014579043	728640	FAM133CP	family with sequence similarity 133, member A pseudogene
ILMN_1711166	0.718448918091591	0.505667403426938	-0.677932885638192	-5.77362512572201	-0.0846823303351698	49856	WRAP73	WD repeat containing, antisense to TP73
ILMN_1691575	0.722269943495387	0.510570395685141	-0.67005398705913	-5.77420365288087	-0.121006186130863	6643	SNX2	sorting nexin 2
ILMN_1704452	0.680149332390087	0.455749260805435	-0.760801926328268	-5.77453620326485	-0.123532710392748	607	BCL9	B-cell CLL/lymphoma 9
ILMN_2414762	0.329059651570823	0.124603934933406	1.60380822689832	-5.77458909963609	0.10772950098292	81793	TLR10	toll like receptor 10
ILMN_1758173	0.724411577099086	0.5133487328905	0.665608242157131	-5.77462736744791	0.165511038029376	147184	TMEM99	transmembrane protein 99
ILMN_1678934	0.695655479971811	0.475847110457351	-0.726825081738804	-5.77468335571371	-0.192059769861769	64425	POLR1E	RNA polymerase I subunit E
ILMN_1725705	0.71496069450528	0.50177148748804	-0.684224385714657	-5.77468936153383	-0.11692570869789	8192	CLPP	caseinolytic mitochondrial matrix peptidase proteolytic subunit
ILMN_1666399	0.690979718052858	0.46966201657875	-0.737188521875718	-5.77498344368818	-0.1136988496191	6015	RING1	ring finger protein 1
ILMN_2291010	0.324326974012442	0.121658633512406	-1.61725689961863	-5.7750919641111	-0.138891351679064	9491	PSMF1	proteasome inhibitor subunit 1
ILMN_3183806	0.330706758747197	0.125695270355564	-1.59889280872638	-5.77511810495297	-0.121801896432495	127833	SYT2	synaptotagmin 2
ILMN_1656057	0.677441089939159	0.452520029121928	-0.766344734876697	-5.77525960616844	-0.355274702082518	5328	PLAU	plasminogen activator, urokinase
ILMN_1782257	0.724904366805297	0.514005086746461	0.664559954410968	-5.77536869533761	0.117338997577665	64745	METTL17	methyltransferase like 17
ILMN_1801934	0.717942436901295	0.505114926646259	-0.67882339796889	-5.77543032575787	-0.194397803858079	29946	SERTAD3	SERTA domain containing 3
ILMN_1762897	0.325818898174214	0.122687401893294	1.61252857736819	-5.7755459137894	0.0838809447040871	165082	ADGRF3	adhesion G protein-coupled receptor F3
ILMN_1741475	0.725415725884138	0.514675404705382	0.663490138065946	-5.7758625104274	0.0882526570548752	221908	PPP1R35	protein phosphatase 1 regulatory subunit 35
ILMN_1728236	0.55627946281829	0.315159576449059	1.03061279936555	-5.77625772838762	0.262202778836506	55106	SLFN12	schlafen family member 12
ILMN_1663512	0.637134205354912	0.403806073588955	-0.85311776319867	-5.77626325151471	-0.0911801132402079	1329	COX5B	cytochrome c oxidase subunit 5B
ILMN_3309199	0.331210336314193	0.126026684583461	1.59740719619026	-5.77633558743034	0.103389481135935	406955	MIR181B1	microRNA 181b-1
ILMN_1735910	0.325153456594951	0.122258139531348	-1.61449743770906	-5.77667342028636	-0.118342727990643	284013	VMO1	vitelline membrane outer layer 1 homolog
ILMN_1762787	0.716237172043103	0.503126676157352	0.68203275499334	-5.7768071935201	0.141907297650862	79102	RNF26	ring finger protein 26
ILMN_1813799	0.323730326074915	0.121244058416043	1.61917184851281	-5.77702469005097	0.113529418862749	1770	DNAH9	dynein axonemal heavy chain 9
ILMN_1796138	0.35681997074246	0.142864846846033	1.52590158013253	-5.77712519911378	0.111474256186361	660	BMX	BMX non-receptor tyrosine kinase
ILMN_1758806	0.591634332494597	0.353459965081266	-0.950233357245427	-5.7772962827686	-0.234691228906175	755	C21orf2	chromosome 21 open reading frame 2
ILMN_1797534	0.680149332390087	0.455801872937534	-0.76071181800039	-5.77735933888286	-0.209676158220569	83732	RIOK1	RIO kinase 1
ILMN_3251567	0.566437387308179	0.32646984162498	-1.00619967701996	-5.77746110804839	-0.090887329643194	26190	FBXW2	F-box and WD repeat domain containing 2
ILMN_2197608	0.328278423722565	0.124118998067947	-1.60600401068643	-5.77750653613917	-0.0989065636171773	425057	TTTY9B	testis-specific transcript, Y-linked 9B (non-protein coding)
ILMN_1727001	0.706348713516123	0.490739571741918	-0.702192899980282	-5.77753632149409	-0.177970527347991	9879	DDX46	DEAD-box helicase 46
ILMN_1779399	0.726203558101245	0.515879161067975	0.661570918942647	-5.77766653956254	0.0902544342739127	6626	SNRPA	small nuclear ribonucleoprotein polypeptide A
ILMN_1808777	0.530796890696914	0.289495694086148	-1.08841417029298	-5.7782204704654	-0.160656205087431	30846	EHD2	EH domain containing 2
ILMN_1686626	0.68334021994187	0.460215793959287	-0.753174429496929	-5.77835450136851	-0.132821244238675	7919	DDX39B	DEAD-box helicase 39B
ILMN_1703617	0.718883922973197	0.506140717258929	-0.677170411258568	-5.77853110765997	-0.187279760399882	10598	AHSA1	activator of Hsp90 ATPase activity 1
ILMN_1735735	0.713942730211248	0.500126608286893	-0.686889048487806	-5.7786353812168	-0.193165554619998	10300	KATNB1	katanin regulatory subunit B1
ILMN_1770711	0.329768759285762	0.124955391932444	1.60222131861204	-5.77868178513028	0.111441206944636	943	TNFRSF8	TNF receptor superfamily member 8
ILMN_3237039	0.331392575397953	0.126138054527834	-1.59690869985364	-5.77895058105977	-0.121765955087359	692214	SNORD111	small nucleolar RNA, C/D box 111
ILMN_1688753	0.720041473007273	0.5075147534739	-0.674959223888185	-5.77906110151406	-0.144920401775879	9791	PTDSS1	phosphatidylserine synthase 1
ILMN_1769751	0.682654845394872	0.45906077142231	0.755142558037863	-5.77930265245795	0.104685999814714	54872	PIGG	phosphatidylinositol glycan anchor biosynthesis class G
ILMN_1701621	0.727423210149499	0.518180064434454	0.657909402894522	-5.77955911505135	0.168109935346234	9997	SCO2	SCO2 cytochrome c oxidase assembly protein
ILMN_2408764	0.329838688216825	0.125002804416048	-1.60200752745231	-5.77964607553437	-0.082116863182593	1549	CYP2A7	cytochrome P450 family 2 subfamily A member 7
ILMN_3310346	0.330514652258517	0.12552398335189	1.59966191628885	-5.77974632481453	0.126905002562961	406933	MIR141	microRNA 141
ILMN_2208413	0.327732866184425	0.123720344910313	-1.60781450863455	-5.7797884482087	-0.11737753440535	55843	ARHGAP15	Rho GTPase activating protein 15
ILMN_1672324	0.3250463722331	0.12218352357366	1.61484026553001	-5.78019141611551	0.095267406329433	340900	EBLN1	endogenous Bornavirus-like nucleoprotein 1
ILMN_1792075	0.330514652258517	0.125538422377155	1.59959704864927	-5.78026623911486	0.108176419593715	933	CD22	CD22 molecule
ILMN_1674411	0.726067139721864	0.515694745325057	0.661864781154744	-5.78031376793787	0.112758134930111	26586	CKAP2	cytoskeleton associated protein 2
ILMN_1739618	0.605500761113565	0.368540084061343	0.920228134892798	-5.78046065159153	0.119354017603877	79797	ZNF408	zinc finger protein 408
ILMN_1812799	0.330730941992679	0.125745197800682	1.59866879159934	-5.78048388940619	0.111262559483256	147409	DSG4	desmoglein 4
ILMN_3248712	0.369757200542652	0.151596466338184	-1.49153679407904	-5.78051188179664	-0.147304533951688	692108	SNORD67	small nucleolar RNA, C/D box 67
ILMN_1670493	0.325773895897832	0.122629141469098	1.612795455108	-5.78070244991651	0.0824665069551527	51480	VCX2	variable charge, X-linked 2
ILMN_1710571	0.726526081972007	0.516446231070936	0.660667673635131	-5.78080337829335	0.113402894179245	64282	PAPD5	poly(A) RNA polymerase D5, non-canonical
ILMN_1706051	0.330577230509497	0.125611102552667	1.59927062639747	-5.78109583234	0.107179428354348	200150	PLD5	phospholipase D family member 5
ILMN_1654010	0.510422035388036	0.268929371529612	-1.13747788740295	-5.78111780355747	-0.128958577093052	56894	AGPAT3	1-acylglycerol-3-phosphate O-acyltransferase 3
ILMN_3228393	0.329695419702382	0.124920633543677	-1.60237809352196	-5.78153898795199	-0.0871221899074008	728752	LOC728752	uncharacterized LOC728752
ILMN_1799299	0.643933361241261	0.411463495670871	-0.83905567157725	-5.78166235229977	-0.159561555158785	55119	PRPF38B	pre-mRNA processing factor 38B
ILMN_1784641	0.669308729310422	0.442150346132357	-0.784308781144853	-5.781790474434	-0.125984753238425	4696	NDUFA3	NADH:ubiquinone oxidoreductase subunit A3
ILMN_1884277	0.378609713578765	0.157994791384362	-1.46737251816919	-5.78181657938378	-0.0754590798431174	102723617	LOC102723617	uncharacterized LOC102723617
ILMN_1730529	0.324692287601473	0.121913166006902	-1.61608391861227	-5.78193035274297	-0.095092018351731	81617	CAB39L	calcium binding protein 39 like
ILMN_1662302	0.329144500776745	0.124677106770519	-1.60347752987654	-5.78204554122295	-0.100736457004982	282616	IFNL2	interferon lambda 2
ILMN_1813657	0.699037888689072	0.480332749749383	-0.719358883212985	-5.78224931743807	-0.118817964794413	51230	PHF20	PHD finger protein 20
ILMN_2376108	0.691014254562426	0.469737848973781	0.737060971619874	-5.78225151676991	0.502885276413991	5698	PSMB9	proteasome subunit beta 9
ILMN_1672149	0.699576700300528	0.481137047436239	0.718024497576001	-5.78258618814872	0.122899432288738	118487	CHCHD1	coiled-coil-helix-coiled-coil-helix domain containing 1
ILMN_2124951	0.713912047723426	0.500071349963162	-0.686978652414538	-5.78272506927358	-0.113716357375949	27316	RBMX	RNA binding motif protein, X-linked
ILMN_1683475	0.7024578557514	0.485217565620302	-0.711274681108103	-5.78288817118073	-0.232104534346954	10452	TOMM40	translocase of outer mitochondrial membrane 40
ILMN_3241670	0.328465645519869	0.124281108419843	-1.60526917780654	-5.78294526663632	-0.163722652812938	646450	ARIH2OS	ariadne homolog 2 opposite strand
ILMN_1686463	0.328217364879513	0.124067309570099	1.60623847993807	-5.78305399737014	0.0895294506272633	344595	DUBR	DPPA2 upstream binding RNA
ILMN_1742124	0.667826295042393	0.440260501086191	0.787610475670117	-5.78330805977389	0.133062166863603	54462	CCSER2	coiled-coil serine rich protein 2
ILMN_1753353	0.729245823891059	0.520526547162416	-0.654184670075749	-5.78340548031574	-0.16299140438734	7884	SLBP	stem-loop binding protein
ILMN_2204280	0.333025737906551	0.12711566942859	1.59254862269615	-5.78345198738893	0.0976541957842105	9293	GPR52	G protein-coupled receptor 52
ILMN_2225144	0.328383226920909	0.1242360419069	1.60547337974469	-5.7836299496481	0.353426676063846	317649	EIF4E3	eukaryotic translation initiation factor 4E family member 3
ILMN_3266265	0.330730941992679	0.125746060671122	-1.59866492068224	-5.78394510082704	-0.108046116799192	125336	LOXHD1	lipoxygenase homology domains 1
ILMN_1809859	0.729000665191228	0.520166651635465	0.654755350045337	-5.78412678327648	0.13410609329001	7703	PCGF2	polycomb group ring finger 2
ILMN_1749210	0.683220765656603	0.460005374420862	0.753532756850421	-5.78433292633319	0.0994605489637301	84811	BUD13	BUD13 homolog
ILMN_1790311	0.692952912155288	0.472643701707238	-0.732182515917775	-5.78433427284758	-0.159085810666396	10484	SEC23A	Sec23 homolog A, coat complex II component
ILMN_1735093	0.731012028977945	0.522683412235335	-0.650769144136344	-5.78446333766106	-0.218834530004367	8914	TIMELESS	timeless circadian clock
ILMN_1728071	0.723080068912011	0.511671496714364	0.668290441831826	-5.78479136968399	0.151688824422681	3845	KRAS	KRAS proto-oncogene, GTPase
ILMN_1676207	0.327305750738422	0.123489764564973	-1.60886393705476	-5.78554235485428	-0.0866871858644203	6757	SSX2	SSX family member 2
ILMN_1716730	0.715915364070134	0.502764430496717	0.682618254291643	-5.78554369292461	0.0949168826026003	91272	BOD1	biorientation of chromosomes in cell division 1
ILMN_1773148	0.610380017859191	0.373775447155552	-0.910004621569662	-5.78597811604161	-0.113477134586404	79684	MSANTD2	Myb/SANT DNA binding domain containing 2
ILMN_1806749	0.332038897009637	0.126489337380412	-1.59533875834226	-5.78629034636582	-0.105834403799816	171169	SPACA4	sperm acrosome associated 4
ILMN_1789809	0.686824277056768	0.464783370764716	0.745420384449284	-5.78629836019318	0.215626046817333	644511	RPL13AP6	ribosomal protein L13a pseudogene 6
ILMN_1787477	0.601480754143094	0.363936339381439	-0.929298975486284	-5.78633933303117	-0.200824629329277	79172	CENPO	centromere protein O
ILMN_1838319	0.328216545157701	0.124055045560441	-1.60629412395941	-5.78672665923036	-0.119259980722706	730249	ACOD1	aconitate decarboxylase 1
ILMN_2404850	0.732330562426061	0.524889411136212	-0.647283870038193	-5.78678155459494	-0.354579312436108	9045	RPL14	ribosomal protein L14
ILMN_1762155	0.327257586395838	0.123458566427855	1.60900605401381	-5.78709640384065	0.095135554433873	51725	FBXO40	F-box protein 40
ILMN_1715718	0.556678115308082	0.315491329833561	1.02988798985867	-5.78717343522242	0.191752008704	147808	ZNF784	zinc finger protein 784
ILMN_1797372	0.531427298394027	0.29011316736624	1.08698101720507	-5.78723170369131	0.493699464750653	205428	C3orf58	chromosome 3 open reading frame 58
ILMN_1653927	0.325991512137046	0.122821303794949	-1.61191560711398	-5.78727077634422	-0.158115740184897	116937	SNORD83A	small nucleolar RNA, C/D box 83A
ILMN_2108339	0.731883174552595	0.524238369917286	0.64831161196674	-5.78727161105432	0.0869381997237131	55623	THUMPD1	THUMP domain containing 1
ILMN_1714082	0.729141090607129	0.520390143210677	-0.654400937617787	-5.78735786058156	-0.169509247678498	55907	CMAS	cytidine monophosphate N-acetylneuraminic acid synthetase
ILMN_1753482	0.622609814458595	0.386823209955316	-0.884932894375883	-5.78740486958221	-0.163021074808393	55199	FAM86C1	family with sequence similarity 86 member C1
ILMN_1758823	0.733373935178488	0.526356351438793	-0.644970712496595	-5.7876586633781	-0.12242491392538	6598	SMARCB1	SWI/SNF related, matrix associated, actin dependent regulator of chromatin, subfamily b, member 1
ILMN_1657470	0.714403018837875	0.500623588257444	-0.686083426611286	-5.78774137942519	-0.0994408321208908	253943	YTHDF3	YTH N6-methyladenosine RNA binding protein 3
ILMN_1917206	0.325793197394968	0.122650179425541	-1.61269907271651	-5.78806484855364	-0.104707218156484	101928009	LOC101928009	uncharacterized LOC101928009
ILMN_1738750	0.72365379386904	0.512405193181561	-0.66711652369049	-5.78816090053189	-0.0898252896713672	7024	TFCP2	transcription factor CP2
ILMN_1792270	0.565271856791617	0.325024930039064	-1.00928504788695	-5.78854285596697	-0.111807012190654	143384	CACUL1	CDK2 associated cullin domain 1
ILMN_2225254	0.397556862744796	0.172287805306515	1.41614349249275	-5.78866427475687	0.114807492725227	283337	ZNF740	zinc finger protein 740
ILMN_2157510	0.708614538842104	0.493713112042702	0.697326985380449	-5.78887781852736	0.154738581009466	2647	BLOC1S1	biogenesis of lysosomal organelles complex 1 subunit 1
ILMN_1651699	0.513429031799518	0.272282014919361	-1.12929602317188	-5.78888333935678	-0.156089284797407	2059	EPS8	epidermal growth factor receptor pathway substrate 8
ILMN_3239236	0.391561731434274	0.16814204172008	-1.43063683250883	-5.78898975025072	-0.167610449165226	283932	FBXL19-AS1	FBXL19 antisense RNA 1 (head to head)
ILMN_3237594	0.325891722591731	0.12276304199932	1.6121822462851	-5.78931975585943	0.0815767548903823	92129	RIPPLY1	ripply transcriptional repressor 1
ILMN_2395496	0.332897439397228	0.127027487760524	-1.59294074966142	-5.78940512414306	-0.102787042234658	5650	KLK7	kallikrein related peptidase 7
ILMN_1801987	0.335998111306991	0.129080502151728	1.58386993630217	-5.78947356790607	0.119060797926684	8392	OR3A3	olfactory receptor family 3 subfamily A member 3
ILMN_2230016	0.721920835745066	0.510125244864689	-0.670767557229982	-5.78985506326169	-0.119650622876604	25994	HIGD1A	HIG1 hypoxia inducible domain family member 1A
ILMN_1796458	0.685909290531425	0.463395799143031	0.747771104487328	-5.7901276642667	0.170474021978494	11345	GABARAPL2	GABA type A receptor associated protein like 2
ILMN_1774617	0.709763173952274	0.495218498280834	0.694870011404488	-5.7901422463509	0.103309314363949	4664	NAB1	NGFI-A binding protein 1
ILMN_1790154	0.388339284231915	0.165346463646249	-1.44057390744053	-5.79021953734616	-0.136641438773689	112885	PHF21B	PHD finger protein 21B
ILMN_3238889	0.726526081972007	0.51643814039204	0.660680556802831	-5.79029408272308	0.120659819726066	23248	RPRD2	regulation of nuclear pre-mRNA domain containing 2
ILMN_1699844	0.499189721189867	0.258980188679277	1.16221166660094	-5.79035341688045	0.105003565445173	79634	SCRN3	secernin 3
ILMN_2115154	0.733196521435361	0.526003436274228	-0.645526885090804	-5.7906853851222	-0.0717008123116667	11097	NUPL2	nucleoporin like 2
ILMN_1697301	0.404288205939446	0.177470236710806	1.39841592629862	-5.79069473145063	0.0958154009866945	51046	ST8SIA3	ST8 alpha-N-acetyl-neuraminide alpha-2,8-sialyltransferase 3
ILMN_2193591	0.731300492893058	0.523106070057426	-0.650100755224066	-5.79071750537515	-0.122979712151409	81622	UNC93B1	unc-93 homolog B1 (C. elegans)
ILMN_1718173	0.326416976146721	0.12304369708103	1.61089878587266	-5.79081167221111	0.102673765657419	54825	CDHR2	cadherin related family member 2
ILMN_1673721	0.710816369758522	0.496509238261924	-0.692766786893639	-5.79088184439304	-0.287517338752314	9156	EXO1	exonuclease 1
ILMN_1665994	0.418648073042448	0.188754878274999	1.3612040786962	-5.79109091098125	0.222111146579014	6490	PMEL	premelanosome protein
ILMN_1807994	0.694465367461831	0.474343141120016	-0.729337677942029	-5.79129220306534	-0.097311493167874	57092	PCNP	PEST proteolytic signal containing nuclear protein
ILMN_1780887	0.677806740008353	0.452993411940651	0.76553069766163	-5.79147782741407	0.125138725335447	27005	USP21	ubiquitin specific peptidase 21
ILMN_1790354	0.728889514188684	0.519991130292603	-0.655033750686458	-5.79217316774549	-0.103890672432385	5876	RABGGTB	Rab geranylgeranyltransferase beta subunit
ILMN_1680925	0.734711842812924	0.528574475150039	0.641479770918373	-5.79237029324551	0.184937972627909	9368	SLC9A3R1	SLC9A3 regulator 1
ILMN_1809027	0.735039683004393	0.529089987628979	0.640669596213618	-5.79239117117581	0.115910562134534	55101	ATP5SL	ATP5S like
ILMN_1682938	0.723686443654907	0.512443608228172	0.667055085446006	-5.79242318442289	0.112781171027205	377	ARF3	ADP ribosylation factor 3
ILMN_1768962	0.652478460641228	0.421474799426276	-0.820920804035642	-5.79266867170357	-0.14006205627974	26993	AKAP8L	A-kinase anchoring protein 8 like
ILMN_1675848	0.631912828189004	0.397984744839998	-0.863923463418568	-5.79267519492964	-0.155492596874037	10627	MYL12A	myosin light chain 12A
ILMN_1702329	0.331147380328259	0.125981731490105	-1.59760851271652	-5.79271305642086	-0.14020594108813	1821	DRP2	dystrophin related protein 2
ILMN_1759359	0.735243329113041	0.529376440212776	-0.640219596975615	-5.79299779374601	-0.172849203423276	91408	BTF3L4	basic transcription factor 3 like 4
ILMN_1787691	0.727423210149499	0.518169018597853	0.657926958877042	-5.79334403170379	0.292430052597982	163732	CITED4	Cbp/p300 interacting transactivator with Glu/Asp rich carboxy-terminal domain 4
ILMN_1763457	0.332043012378971	0.126508879742534	-1.59525152767492	-5.79345878397782	-0.107325191315733	6444	SGCD	sarcoglycan delta
ILMN_2134555	0.736952889272418	0.531993659557416	0.636114263726042	-5.79357743870335	0.105564725433274	51133	KCTD3	potassium channel tetramerization domain containing 3
ILMN_1738657	0.644739282833923	0.41250994676466	-0.837147032945884	-5.79371043333635	-0.306237797288217	23314	SATB2	SATB homeobox 2
ILMN_1701613	0.736242959303979	0.530820732150224	0.637952732310032	-5.79386050095407	0.581818377439619	5920	RARRES3	retinoic acid receptor responder 3
ILMN_2133125	0.331518025609581	0.126241862344533	1.59644438419395	-5.79403769743712	0.109205471317355	254050	LRRC43	leucine rich repeat containing 43
ILMN_1700896	0.586952275552955	0.348420281528723	-0.960454379398068	-5.79404604632699	-0.2301855931577	8819	SAP30	Sin3A associated protein 30
ILMN_1672589	0.732619167112579	0.525210718246441	0.646776909729321	-5.79429949176275	0.417685612109231	10509	SEMA4B	semaphorin 4B
ILMN_1738239	0.669103725731829	0.441760351228243	-0.78498941603288	-5.79439696267367	-0.0904881704518008	10180	RBM6	RNA binding motif protein 6
ILMN_2151048	0.708557917286594	0.493613755698439	-0.69748929883534	-5.79440335419456	-0.103791586233353	10274	STAG1	stromal antigen 1
ILMN_1880113	0.420102308020379	0.189907802871041	1.35750287788757	-5.79457922068987	0.108983390478691	100506299	ID2-AS1	ID2 antisense RNA 1 (head to head)
ILMN_1721271	0.333051491268273	0.127146528065206	-1.59241145410098	-5.79467997532234	-0.0891664137343646	5535	PPP3R2	protein phosphatase 3 regulatory subunit B, beta
ILMN_1651872	0.72636316834978	0.516135296095684	0.661162871095478	-5.79468074878487	0.110890240369477	29914	UBIAD1	UbiA prenyltransferase domain containing 1
ILMN_1742069	0.384952178666148	0.162776662326621	1.44982929316666	-5.79469537433876	0.192804242458298	57643	ZSWIM5	zinc finger SWIM-type containing 5
ILMN_2227266	0.406354567574612	0.179235423393016	1.39247262744562	-5.79488192292779	0.0751218628954984	59353	TMEM35A	transmembrane protein 35A
ILMN_2396272	0.738394475330842	0.533814230577393	0.633265041022725	-5.79493871178003	0.158048425264644	27250	PDCD4	programmed cell death 4 (neoplastic transformation inhibitor)
ILMN_1688639	0.68759194596296	0.465658767242038	-0.743939516470209	-5.79504087356932	-0.11258044135135	25827	FBXL2	F-box and leucine rich repeat protein 2
ILMN_3233058	0.335515825390641	0.128726664069451	-1.58542464033942	-5.79507882646762	-0.0854059456054799	728597	DCDC2C	doublecortin domain containing 2C
ILMN_2337241	0.664951860188386	0.436264415046131	0.7946208982154	-5.79550755275287	0.0919354583029008	6210	RPS15A	ribosomal protein S15a
ILMN_1804494	0.368689648331693	0.150886030119808	-1.49427110971123	-5.79582228131977	-0.0868173757137729	64410	KLHL25	kelch like family member 25
ILMN_1749447	0.635920131622377	0.402268508801189	0.855961987529373	-5.79586257475487	0.136414284705539	6203	RPS9	ribosomal protein S9
ILMN_1804327	0.696416870870021	0.476800861563125	-0.725234134243572	-5.79611755515665	-0.110633853846196	4676	NAP1L4	nucleosome assembly protein 1 like 4
ILMN_1771019	0.73871340333633	0.534173888912637	-0.632702796331583	-5.79635496851219	-0.105505565417069	9110	MTMR4	myotubularin related protein 4
ILMN_1655161	0.333405458419436	0.127348186237823	1.59151575689654	-5.79637283261171	0.110211538351868	79906	MORN1	MORN repeat containing 1
ILMN_2161971	0.330592153852097	0.125630748327172	-1.599182420222	-5.79638843233841	-0.077195212450027	644150	WIPF3	WAS/WASL interacting protein family member 3
ILMN_1809191	0.429195863902839	0.197356879374948	-1.33400898882675	-5.7965508704203	-0.0917009592019502	5906	RAP1A	RAP1A, member of RAS oncogene family
ILMN_1658158	0.335867596225399	0.128984345201312	1.58429208032608	-5.79713672036789	0.103933770697081	115560	ZNF501	zinc finger protein 501
ILMN_3237241	0.737516822621986	0.532712527307838	0.634988590255549	-5.79724047999926	0.0999170913594281	26017	FAM32A	family with sequence similarity 32 member A
ILMN_1892638	0.728256449062842	0.51928159009818	0.656159710195955	-5.79724126440401	0.133134634419033	26120	DKFZP564C152	DKFZP564C152 protein
ILMN_1764522	0.740806591938605	0.536921578871622	-0.62841417349168	-5.79779639252478	-0.14418602315587	64327	LMBR1	limb development membrane protein 1
ILMN_1680494	0.329938768835903	0.125098103463274	-1.60157801328218	-5.79782901311598	-0.0881724125591887	79869	CPSF7	cleavage and polyadenylation specific factor 7
ILMN_1771264	0.639076398316011	0.405860993506856	0.84932740471751	-5.79794666804617	0.215637347433109	80237	ELL3	elongation factor for RNA polymerase II 3
ILMN_2083559	0.386621752522735	0.164065088114217	-1.44517420009064	-5.79799229508367	-0.204203364401944	9907	AP5Z1	adaptor related protein complex 5 zeta 1 subunit
ILMN_1696590	0.530106076814561	0.288734194868729	1.09018466414541	-5.79810378026329	0.276386740334585	10164	CHST4	carbohydrate sulfotransferase 4
ILMN_2143822	0.736294664897441	0.531075515102557	-0.637553192159696	-5.7981331997725	-0.070959324692728	7707	ZNF148	zinc finger protein 148
ILMN_1819225	0.334826552840482	0.128223615741875	-1.58764111648466	-5.79842775964228	-0.132817871331109	100506368	LOC100506368	uncharacterized LOC100506368
ILMN_1765001	0.447121759131704	0.212375983834788	-1.28868505852135	-5.79896200543288	-0.149797891678219	24142	NAT6	N-acetyltransferase 6
ILMN_1779280	0.329952654815369	0.125115736876999	-1.60149856935132	-5.79909396352908	-0.159522006941469	23252	OTUD3	OTU deubiquitinase 3
ILMN_1738407	0.624410962949562	0.389011289825587	0.880783308043511	-5.79925205567897	0.337953975722797	80329	ULBP1	UL16 binding protein 1
ILMN_1689972	0.550980666390534	0.310107864654037	-1.04171712193035	-5.79929719887474	-0.169651744502571	9136	RRP9	ribosomal RNA processing 9, small subunit (SSU) processome component, homolog (yeast)
ILMN_1737163	0.739900820626544	0.535712872952639	0.63029926313918	-5.79939661364326	0.14406429291118	83442	SH3BGRL3	SH3 domain binding glutamate rich protein like 3
ILMN_1672478	0.335790785122617	0.128912262057071	1.58460870927951	-5.79941397553572	0.0679055951977885	391002	PRAMEF8	PRAME family member 8
ILMN_1685194	0.43081107936618	0.198869205602599	-1.32932499915656	-5.79946401036628	-0.599121212362277	9071	CLDN10	claudin 10
ILMN_3310191	0.332381233723577	0.126697985909065	-1.59440800312037	-5.79969867528143	-0.140129472430734	693121	MIR411	microRNA 411
ILMN_1756631	0.67912463165775	0.454313451954505	-0.763263462815473	-5.79972125151411	-0.106291333283592	116115	ZNF526	zinc finger protein 526
ILMN_1775467	0.335964859862776	0.129043001277216	-1.58403453969248	-5.80026250748932	-0.101900775702909	127064	OR2T12	olfactory receptor family 2 subfamily T member 12
ILMN_2118472	0.700751038769804	0.482489960699719	0.715782868140133	-5.80037190007056	0.122249011111842	84293	FAM213A	family with sequence similarity 213 member A
ILMN_1731741	0.335188345755056	0.128440098924001	1.58668638159452	-5.8003731339242	0.117574570404421	54798	DCHS2	dachsous cadherin-related 2
ILMN_1687359	0.729313210864687	0.520697969533246	0.653912925674916	-5.80051628661219	0.0972176575235952	51649	MRPS23	mitochondrial ribosomal protein S23
ILMN_2411264	0.741023378417094	0.537250172329579	0.627902099005193	-5.80068310416236	0.109593316806594	53339	BTBD1	BTB domain containing 1
ILMN_1813836	0.665610635135003	0.437146829593854	-0.793069446398784	-5.80070938735747	-0.0927071414399911	1615	DARS	aspartyl-tRNA synthetase
ILMN_1664761	0.729895096629396	0.521329397081028	-0.652912393828146	-5.80088499529231	-0.0974849755741864	51524	TMEM138	transmembrane protein 138
ILMN_1794333	0.565875447271012	0.325703415794148	1.0078350593073	-5.80118436718369	0.0989038175118253	5451	POU2F1	POU class 2 homeobox 1
ILMN_1738989	0.493784521793657	0.254046818815485	1.17473951660667	-5.80135427925172	0.743934622506578	55638	SYBU	syntabulin
ILMN_1674032	0.649165699902461	0.41738825710376	-0.828289909019598	-5.80160516565191	-0.123939817624729	5825	ABCD3	ATP binding cassette subfamily D member 3
ILMN_1660986	0.616318883746807	0.380218115447107	0.897553632620432	-5.80203048076168	0.176650056423595	8863	PER3	period circadian clock 3
ILMN_1655625	0.331208445416889	0.126018964425808	-1.59744176561822	-5.80217726100596	-0.17835682373587	55094	GPATCH1	G-patch domain containing 1
ILMN_1667295	0.742685948393857	0.539476971264886	0.624436348182403	-5.80233516565184	0.333885586243945	114990	VASN	vasorin
ILMN_1798256	0.742701859309556	0.539644461449247	0.624175982103809	-5.80252289417754	0.392537617692243	7378	UPP1	uridine phosphorylase 1
ILMN_1674193	0.329573435041159	0.12486744780522	1.60261805442062	-5.80257003231915	0.115851187460162	2016	EMX1	empty spiracles homeobox 1
ILMN_1739428	0.743889570488838	0.541482298587952	-0.621321891981925	-5.80267834313111	-0.343059066148056	3433	IFIT2	interferon induced protein with tetratricopeptide repeats 2
ILMN_1696528	0.337375812747295	0.129970018877897	-1.57997723839642	-5.80285685139304	-0.117649151442236	50838	TAS2R13	taste 2 receptor member 13
ILMN_2094776	0.743515998523747	0.540723192517735	-0.622500120964163	-5.80290736057454	-0.0871258102979891	57018	CCNL1	cyclin L1
ILMN_1756676	0.727949451787334	0.518785729870718	0.656947091874138	-5.80314309016077	0.233179284765535	26147	PHF19	PHD finger protein 19
ILMN_1696713	0.734742770178005	0.528627785379491	-0.641395968966009	-5.80323531738357	-0.226283368229115	23649	POLA2	DNA polymerase alpha 2, accessory subunit
ILMN_1687970	0.330220955079095	0.125349139484946	1.60044790364533	-5.80329052116303	0.104532238030156	23626	SPO11	SPO11, initiator of meiotic double stranded breaks
ILMN_1692651	0.733373935178488	0.526328130674503	-0.645015179132881	-5.80352933358593	-0.193419685183001	5245	PHB	prohibitin
ILMN_1776112	0.330154404458374	0.12528627950125	1.60073070722123	-5.80360738575007	0.106715144513837	6554	SLC10A1	solute carrier family 10 member 1
ILMN_1755114	0.702741235159805	0.485588517039621	-0.710662716634122	-5.80400775360122	-0.107819880833368	440275	EIF2AK4	eukaryotic translation initiation factor 2 alpha kinase 4
ILMN_1800626	0.576101375511242	0.337056626876439	-0.983879085918669	-5.804029582675	-0.267417108046743	27244	SESN1	sestrin 1
ILMN_1752582	0.704579778138425	0.487983039679182	-0.706718971293169	-5.80417352245437	-0.148825242042873	5869	RAB5B	RAB5B, member RAS oncogene family
ILMN_1663313	0.736969769118239	0.532036999096055	-0.636046374938115	-5.80436165740858	-0.0995182977968945	278	AMY1C	amylase, alpha 1C (salivary)
ILMN_2243308	0.727056756601697	0.517304316981808	-0.65930194224374	-5.80478571560738	-0.115974828569993	91	ACVR1B	activin A receptor type 1B
ILMN_1748908	0.743335452478723	0.540418507702034	-0.622973280914455	-5.80480726955325	-0.140992707007975	11212	PROSC	proline synthetase cotranscribed homolog (bacterial)
ILMN_1729546	0.662220913029187	0.432961018502732	0.800446274698133	-5.80494533245211	0.230169753135867	284325	C19orf54	chromosome 19 open reading frame 54
ILMN_1754179	0.717802279116711	0.50484053207041	0.679265887618715	-5.80534143453512	0.17328105926638	8906	AP1G2	adaptor related protein complex 1 gamma 2 subunit
ILMN_1724293	0.729247627620742	0.520555424455171	-0.654138889359178	-5.8054978532017	-0.116289051342738	11014	KDELR2	KDEL endoplasmic reticulum protein retention receptor 2
ILMN_3235718	0.370687535785609	0.152259958211024	-1.48899263259087	-5.80559042056076	-0.177356945934728	91316	GUSBP11	glucuronidase, beta pseudogene 11
ILMN_1809040	0.492952412307675	0.253285286525063	1.17668955081955	-5.80587866935355	0.206038094329577	26119	LDLRAP1	low density lipoprotein receptor adaptor protein 1
ILMN_1664440	0.747003751424665	0.545612260028973	-0.614927151243255	-5.80593397124816	-0.134631574672159	7158	TP53BP1	tumor protein p53 binding protein 1
ILMN_2384152	0.474764949554519	0.236584693849154	1.22060969764183	-5.80598764449296	0.179426186462162	79574	EPS8L3	EPS8 like 3
ILMN_1685289	0.727949451787334	0.518783226960676	-0.656951067333298	-5.80631051640588	-0.115871357437557	64755	C16orf58	chromosome 16 open reading frame 58
ILMN_1777721	0.68759194596296	0.465666198993874	0.743926951656243	-5.80631998071107	0.109276496167981	22919	MAPRE1	microtubule associated protein RP/EB family member 1
ILMN_1758633	0.746623601446592	0.545013507509905	-0.615852635172552	-5.8067037560809	-0.129106354332206	81576	CCDC130	coiled-coil domain containing 130
ILMN_1668795	0.340329229569467	0.131847632576454	-1.57183298714954	-5.80705956065004	-0.094041526356599	150737	TTC30B	tetratricopeptide repeat domain 30B
ILMN_1705676	0.338758327702093	0.130860628544809	1.57610200458022	-5.80715925562506	0.0782119653152034	56246	MRAP	melanocortin 2 receptor accessory protein
ILMN_1904242	0.335763790012388	0.128891028260965	-1.58470200807517	-5.8072393096178	-0.0679734350587911	928	CD9	CD9 molecule
ILMN_1915345	0.40292388394943	0.17637660663678	1.40212194974587	-5.80733150362447	0.0954291576037418	105376064	LOC105376064	uncharacterized LOC105376064
ILMN_1751452	0.679748190842177	0.455319074722506	-0.761538938887399	-5.80746496828389	-0.0821975892933349	80762	NDFIP1	Nedd4 family interacting protein 1
ILMN_1712705	0.745424318123724	0.54338366727769	0.618374618108844	-5.80757387887973	0.12936427481595	57799	RAB40C	RAB40C, member RAS oncogene family
ILMN_1741544	0.336408620434384	0.129412544480265	1.58241423825067	-5.80759692447417	0.0966727916551644	8687	KRT38	keratin 38
ILMN_1669635	0.734711842812924	0.528570571158002	-0.641485908049475	-5.80766246130449	-0.157484597836802	79902	NUP85	nucleoporin 85
ILMN_1658885	0.744404682421133	0.542092869558771	0.620374852923177	-5.80769324236577	0.0705735384793247	221955	DAGLB	diacylglycerol lipase beta
ILMN_1800787	0.351218708897551	0.139096297871814	1.54127128473802	-5.80782512173088	0.739343994899302	23180	RFTN1	raftlin, lipid raft linker 1
ILMN_2061452	0.748733784613132	0.548149797965558	0.611010917985169	-5.80813888818111	0.102950390224187	4999	ORC2	origin recognition complex subunit 2
ILMN_2397230	0.733846947956432	0.527013745728681	0.643935246408138	-5.80818121927107	0.0933388699429312	10600	USP16	ubiquitin specific peptidase 16
ILMN_1758623	0.737487607449585	0.532660248867277	-0.635070425010755	-5.80824844691701	-0.298608089054373	3017	HIST1H2BD	histone cluster 1, H2bd
ILMN_1681340	0.745789164340078	0.543889656469441	0.617591227095312	-5.80826521583912	0.198436354332671	51668	HSPB11	heat shock protein family B (small) member 11
ILMN_2382724	0.748174145892721	0.547242001196711	0.612410826098837	-5.80828106224107	0.112901661184512	124512	METTL23	methyltransferase like 23
ILMN_1779423	0.587002039155834	0.34860806776778	-0.960071722781034	-5.80834540447996	-0.122678114199141	63931	MRPS14	mitochondrial ribosomal protein S14
ILMN_1797293	0.331419765647354	0.126169419354368	1.59676837625555	-5.80847104890206	0.11349144004068	284266	SIGLEC15	sialic acid binding Ig like lectin 15
ILMN_3272129	0.345806215396298	0.135653188467908	-1.5556185745811	-5.80854325311247	-0.0998998371948101	100128822	LINC01003	long intergenic non-protein coding RNA 1003
ILMN_1705390	0.730169995145104	0.52167375376044	0.652367024811866	-5.80858712381992	0.0942158104420052	84861	KLHL22	kelch like family member 22
ILMN_3310950	0.330590272775114	0.125623045886813	-1.59921700148555	-5.80862277779213	-0.0876054413047154	406986	MIR203A	microRNA 203a
ILMN_1711729	0.736072877474875	0.530516213398798	0.638430403663712	-5.80917270290886	0.146292249942004	442454	UQCRBP1	ubiquinol-cytochrome c reductase binding protein pseudogene 1
ILMN_1762835	0.698362096410694	0.479483633900309	-0.72076904975854	-5.80926678053604	-0.114504274437587	9931	HELZ	helicase with zinc finger
ILMN_1720233	0.717024329314858	0.503937265626352	0.680723463954974	-5.80943406663738	0.118646548810462	54883	CWC25	CWC25 spliceosome associated protein homolog
ILMN_3200882	0.338944748147344	0.130989955298472	-1.57554110949122	-5.80955576991437	-0.0789705150420765	151658	LINC00635	long intergenic non-protein coding RNA 635
ILMN_1758087	0.700582008618201	0.482252632044745	-0.71617582919001	-5.8098623105891	-0.148145342962129	57551	TAOK1	TAO kinase 1
ILMN_1769634	0.72331191057179	0.512132535358243	-0.667552667253306	-5.81012411805537	-0.199589285336256	201254	STRA13	stimulated by retinoic acid 13
ILMN_1756125	0.354067287992648	0.140935409682263	1.53372812295737	-5.81038574512653	0.082550010517668	341567	H1FNT	H1 histone family member N, testis specific
ILMN_3237966	0.745865784525614	0.544055890257634	-0.61733394310247	-5.81074940535958	-0.111865594001813	22992	KDM2A	lysine demethylase 2A
ILMN_2161286	0.578333169073337	0.339421071290463	0.978960733697414	-5.81107457854071	0.0981843619942699	57464	STRIP2	striatin interacting protein 2
ILMN_2056760	0.745771172247062	0.543860772016405	0.617635936547785	-5.81152441239551	0.0974414201354392	23609	MKRN2	makorin ring finger protein 2
ILMN_1687046	0.333700080831835	0.127531254074537	1.59070366012894	-5.81163919269808	0.0969941947972703	341276	OR10A2	olfactory receptor family 10 subfamily A member 2
ILMN_1707128	0.339654363941148	0.131422138325266	1.5736700638526	-5.81174977480968	0.117842218927669	57710	KIAA1614	KIAA1614
ILMN_2202134	0.331711574625892	0.126350622187931	-1.59595826226106	-5.81260263962756	-0.09248537885773	10660	LBX1	ladybird homeobox 1
ILMN_1729188	0.339111971884613	0.131104755294571	-1.57504360484804	-5.81327052688443	-0.0919600147403239	57817	HAMP	hepcidin antimicrobial peptide
ILMN_1799488	0.41615973146048	0.186929636759676	-1.36710048878181	-5.81339641333968	-0.125427050529099	163087	ZNF383	zinc finger protein 383
ILMN_1673380	0.726203558101245	0.515909975993894	0.661521821798109	-5.81355409936789	0.157418772852648	55970	GNG12	G protein subunit gamma 12
ILMN_2363250	0.343100349230422	0.133611228556177	1.56427097500446	-5.81373536646611	0.0895178308313938	596	BCL2	BCL2, apoptosis regulator
ILMN_3275337	0.332837771800435	0.126976579299234	1.59316723370336	-5.81448608942813	0.0749340048934029	100131691	MZF1-AS1	MZF1 antisense RNA 1
ILMN_1742798	0.750828030807954	0.551197855102691	-0.606319523190967	-5.81457042590711	-0.109206050814775	6434	TRA2B	transformer 2 beta homolog (Drosophila)
ILMN_2098119	0.333681870157913	0.127510188552026	1.5907970579483	-5.81472947108034	0.119673578124578	6498	SKIL	SKI-like proto-oncogene
ILMN_1754894	0.408650967518912	0.180852950855213	-1.38706750733216	-5.81507454407049	-0.0891278618333979	128346	C1orf162	chromosome 1 open reading frame 162
ILMN_1751431	0.726526081972007	0.516424271231615	-0.660702641580069	-5.81519509560384	-0.0969870781990068	84305	PYM1	PYM homolog 1, exon junction complex associated factor
ILMN_1805266	0.33263038736749	0.126834186301484	-1.59380112298579	-5.81523670247293	-0.113550871251328	4077	NBR1	NBR1, autophagy cargo receptor
ILMN_1678757	0.754392976611029	0.55587270524058	-0.599150863339317	-5.81538439738993	-0.221748413271385	618	BCYRN1	brain cytoplasmic RNA 1
ILMN_1688698	0.332791286991613	0.126946654750229	1.59330039901095	-5.81562537066882	0.13517149576324	9839	ZEB2	zinc finger E-box binding homeobox 2
ILMN_1786118	0.338052002576552	0.130452017734567	1.57787721313568	-5.81603202013265	0.0889116101819587	53822	FXYD7	FXYD domain containing ion transport regulator 7
ILMN_3244713	0.334725555544731	0.128121263244479	-1.58809298172068	-5.81625327498665	-0.131026007223682	728695	SPANXB1	SPANX family member B1
ILMN_3239445	0.718250703573771	0.505502139617019	0.678199209010762	-5.81626538149563	0.220536936604944	100128927	ZBTB42	zinc finger and BTB domain containing 42
ILMN_1656576	0.340898997308371	0.132213490503356	-1.57025734276128	-5.81634499239121	-0.0931494658083363	85300	ATCAY	ATCAY, caytaxin
ILMN_1882569	0.333410528870647	0.127364217376069	1.59144460302135	-5.81646014482322	0.0775990878597197	101927273	LINC01416	long intergenic non-protein coding RNA 1416
ILMN_1811615	0.705413991731997	0.489237374453248	0.704657589737659	-5.81656979577269	0.104528714637757	1314	COPA	coatomer protein complex subunit alpha
ILMN_1762605	0.340302022419454	0.131809400791285	-1.57199785086688	-5.81667262322057	-0.105886666443378	462	SERPINC1	serpin family C member 1
ILMN_3310093	0.335307652398809	0.128499990396373	-1.58642248589553	-5.8167664677384	-0.0909733874901599	100302124	MIR1288	microRNA 1288
ILMN_2382121	0.753324912210524	0.554464714188981	-0.601306592404518	-5.8169654956893	-0.131460260177503	4952	OCRL	OCRL, inositol polyphosphate-5-phosphatase
ILMN_1667748	0.732635881665165	0.525238186348187	-0.646733578327214	-5.81698712527217	-0.225398174189271	341405	ANKRD33	ankyrin repeat domain 33
ILMN_1800837	0.747259807915108	0.545919753346412	0.614452073829063	-5.81714672893749	0.123721696920333	10428	CFDP1	craniofacial development protein 1
ILMN_1754195	0.629277866928119	0.394724249885934	0.870020518219961	-5.81723286925694	0.0829967096916082	6160	RPL31	ribosomal protein L31
ILMN_1718309	0.753087679104577	0.554086498098449	-0.60188615783914	-5.81731709319982	-0.123537164403277	1355	COX15	COX15, cytochrome c oxidase assembly homolog
ILMN_3310628	0.341209288884678	0.132456506936146	1.56921275055247	-5.8173598971893	0.0957823830782507	100126349	MIR921	microRNA 921
ILMN_1742167	0.628319052465722	0.393517825529196	-0.872284814618589	-5.81737146849687	-0.257310991385468	84790	TUBA1C	tubulin alpha 1c
ILMN_3241139	0.403872509521819	0.177150394572019	-1.39949788651914	-5.81798037564304	-0.331395141502378	26792	SNORD57	small nucleolar RNA, C/D box 57
ILMN_1696420	0.756723428025155	0.559049384563383	0.594297665680469	-5.81800196939586	0.152985250690882	29117	BRD7	bromodomain containing 7
ILMN_3310715	0.341349549782938	0.132560017113238	-1.56876830337972	-5.81883915292593	-0.112036277333046	574459	MIR512-2	microRNA 512-2
ILMN_1700604	0.744660809667094	0.542437181280401	-0.619841053703406	-5.81890465997598	-0.124728175793249	10432	RBM14	RNA binding motif protein 14
ILMN_1730825	0.661321234774749	0.431836937534003	0.802434846345577	-5.8189634784215	0.190295705111502	151648	SGO1	shugoshin 1
ILMN_2181445	0.720850579959133	0.508637629954466	0.673154732325768	-5.8189695982969	0.147614886921636	23786	BCL2L13	BCL2 like 13
ILMN_1697670	0.728889514188684	0.520025716258901	-0.654978888526577	-5.81926879778653	-0.0779200142091892	10250	SRRM1	serine and arginine repetitive matrix 1
ILMN_1793743	0.757575154334143	0.560299131815138	-0.592392313396565	-5.8192742869054	-0.105281386415403	84925	DIRC2	disrupted in renal carcinoma 2
ILMN_2200331	0.745935972975621	0.544173363195092	-0.6171521528361	-5.81935079815837	-0.158905725855323	3014	H2AFX	H2A histone family member X
ILMN_1799082	0.710705404102693	0.496349280500468	0.693027262823328	-5.81937601661931	0.157861367339539	23060	ZNF609	zinc finger protein 609
ILMN_1803819	0.744760882330754	0.542572655527933	-0.619631072852508	-5.81950697129313	-0.123142645003442	8826	IQGAP1	IQ motif containing GTPase activating protein 1
ILMN_1698897	0.333410528870647	0.127361014910125	-1.59145881650036	-5.81965498640182	-0.0989435014580318	338321	NLRP9	NLR family pyrin domain containing 9
ILMN_1886515	0.735113887878128	0.529190014866591	-0.640512444460997	-5.81980086538783	-0.149155885341369	56981	PRDM11	PR/SET domain 11
ILMN_3241524	0.753899854258742	0.555334064401876	-0.59997521890052	-5.81993572480059	-0.124350846909021	9278	ZBTB22	zinc finger and BTB domain containing 22
ILMN_2131177	0.344639410736176	0.134913951173186	-1.55873834725429	-5.81995946263131	-0.19521093249901	2982	GUCY1A3	guanylate cyclase 1 soluble subunit alpha
ILMN_1759003	0.541683463044731	0.30013056384312	-1.06403290705563	-5.82007727434545	-0.212749655596723	29934	SNX12	sorting nexin 12
ILMN_1697448	0.741648228124113	0.53818915195107	0.626439742632351	-5.82072052048694	0.396193556429182	10628	TXNIP	thioredoxin interacting protein
ILMN_1798172	0.729072677504358	0.520295085933074	-0.654551668898438	-5.82072363676158	-0.129800942130208	79711	IPO4	importin 4
ILMN_1813389	0.757029983605405	0.559556759087795	0.593523859363375	-5.82073235294179	0.145104793819634	51081	MRPS7	mitochondrial ribosomal protein S7
ILMN_1670948	0.755927592608828	0.558281710666548	0.595469158262938	-5.82086927327238	0.160716972913766	90121	TSR2	TSR2, ribosome maturation factor
ILMN_1760779	0.749791668023745	0.549669294028188	0.608670469929824	-5.82088004781859	0.105515867496166	2029	ENSA	endosulfine alpha
ILMN_1715661	0.749986630315196	0.549959290757733	0.608224184863644	-5.82095232235302	0.131847634637172	7019	TFAM	transcription factor A, mitochondrial
ILMN_1657977	0.751802609299631	0.552359043335697	-0.604535908563945	-5.8210413531863	-0.188586283788156	22921	MSRB2	methionine sulfoxide reductase B2
ILMN_1678619	0.600638069031823	0.362952416045968	-0.931247616855696	-5.82104995498588	-0.178241532917044	26007	TKFC	triokinase and FMN cyclase
ILMN_1712545	0.567957040523287	0.328373916047343	-1.00214839974647	-5.82116915371543	-0.523879333811444	6274	S100A3	S100 calcium binding protein A3
ILMN_1674629	0.410510421745912	0.182422828459366	1.38185845695073	-5.8214514533064	0.48074135916441	84909	C9orf3	chromosome 9 open reading frame 3
ILMN_2307455	0.728989145217251	0.520121820302371	-0.654826453653635	-5.82150332750921	-0.112365442375872	7319	UBE2A	ubiquitin conjugating enzyme E2 A
ILMN_3244579	0.416390984322363	0.187200360096736	-1.36622303898897	-5.82160808775932	-0.132270266428757	649330	HNRNPCL3	heterogeneous nuclear ribonucleoprotein C-like 3
ILMN_1713156	0.72169901447198	0.509683858368544	-0.671475439804886	-5.82191313510253	-0.155842137964598	10943	MSL3	male-specific lethal 3 homolog (Drosophila)
ILMN_1790987	0.703606830360681	0.486550718904272	0.709076625921465	-5.82240382028241	0.0961595114799429	10075	HUWE1	HECT, UBA and WWE domain containing 1, E3 ubiquitin protein ligase
ILMN_1757877	0.735387470542432	0.529625896055847	-0.639827825991421	-5.82268235119145	-0.15660821026635	54985	HCFC1R1	host cell factor C1 regulator 1
ILMN_1721549	0.341197118646618	0.132428351801692	-1.56933369186833	-5.82269355448245	-0.0913785944660281	5319	PLA2G1B	phospholipase A2 group IB
ILMN_3242307	0.339596575524486	0.131376497632032	-1.57386741282324	-5.82270627306167	-0.12335411575221	100128285	DNM1P35	dynamin 1 pseudogene 35
ILMN_1672275	0.338396902651197	0.130635180613842	-1.57708088892261	-5.82278828833229	-0.0717809259901321	256223	CDRT15L2	CMT1A duplicated region transcript 15-like 2
ILMN_1718771	0.72247443382961	0.510806573769323	-0.669675539363893	-5.82292877156213	-0.218463182677409	149473	CCDC24	coiled-coil domain containing 24
ILMN_1703226	0.743701902142653	0.540971068859571	-0.62211528758078	-5.82293207882884	-0.123851506359676	112970	KTI12	KTI12 chromatin associated homolog
ILMN_1707741	0.335725628706121	0.128851767370078	-1.58487454967602	-5.82306342092728	-0.102755959101198	353149	TBC1D26	TBC1 domain family member 26
ILMN_3237186	0.334303367994753	0.127889003769463	1.58911948173741	-5.82343492661639	0.0896490482908217	728400	USP17L28	ubiquitin specific peptidase 17-like family member 28
ILMN_2096012	0.738394475330842	0.533814678187753	0.633264341156792	-5.82353865350062	0.0942830607748455	127933	UHMK1	U2AF homology motif (UHM) kinase 1
ILMN_1764230	0.76039205716398	0.564263665807455	0.586362640663821	-5.82367253276492	0.139845255334917	84572	GNPTG	N-acetylglucosamine-1-phosphate transferase gamma subunit
ILMN_2410772	0.761064791203371	0.565444031015352	0.58457167368214	-5.82375681388496	0.0825031038765012	9817	KEAP1	kelch like ECH associated protein 1
ILMN_1745501	0.334505784035558	0.127994720221422	-1.58865206116741	-5.82386178272907	-0.096377115407944	7802	DNALI1	dynein axonemal light intermediate chain 1
ILMN_1786601	0.75809084046796	0.560911362896414	-0.591459721890604	-5.82399018457641	-0.122078955064358	5326	PLAGL2	PLAG1 like zinc finger 2
ILMN_2043816	0.761210039540602	0.565615416831139	0.584311791202145	-5.8242740259207	0.0893007620222033	81873	ARPC5L	actin related protein 2/3 complex subunit 5 like
ILMN_1668559	0.739604848942979	0.535299385713798	-0.63094466461931	-5.82439213402842	-0.179561938156361	6001	RGS10	regulator of G-protein signaling 10
ILMN_2215153	0.337405444302889	0.130045799496394	1.57964663836303	-5.82448169777026	0.0996829324548756	286187	PPP1R42	protein phosphatase 1 regulatory subunit 42
ILMN_1711736	0.339746291953351	0.131479251323665	-1.57342318956221	-5.82449826540852	-0.0760193993619858	117	ADCYAP1R1	ADCYAP receptor type I
ILMN_1727045	0.481065357424705	0.242255386957056	1.20544088351535	-5.82476693478097	0.724324133182574	25780	RASGRP3	RAS guanyl releasing protein 3
ILMN_1765019	0.54682750613662	0.305591054529961	-1.05175512369618	-5.82484000564168	-0.123377538745873	22908	SACM1L	SAC1 suppressor of actin mutations 1-like (yeast)
ILMN_1748481	0.669976703100924	0.443044770417355	0.782749191878339	-5.82497829077881	0.0949249346389553	147007	TMEM199	transmembrane protein 199
ILMN_2200853	0.334725555544731	0.128118226180479	-1.58810639435022	-5.82510052719313	-0.0848530279157052	81341	OR10W1	olfactory receptor family 10 subfamily W member 1
ILMN_1677041	0.760151498866795	0.563905992289858	0.586905721716693	-5.82526871731628	0.0728203931818072	1147	CHUK	conserved helix-loop-helix ubiquitous kinase
ILMN_1764709	0.334781606870067	0.128171022494505	-1.58787326712684	-5.82532699452609	-0.0877249408013654	9935	MAFB	MAF bZIP transcription factor B
ILMN_2093674	0.749382944655813	0.549044852372692	0.609631867532455	-5.82550634401235	0.0941171211732641	2764	GMFB	glia maturation factor beta
ILMN_1735155	0.760833771570299	0.564963982469804	-0.585299816945454	-5.82553179003991	-0.149447368383834	2720	GLB1	galactosidase beta 1
ILMN_3236316	0.334732679418493	0.128131065170233	-1.5880496951505	-5.82555074203365	-0.0743503794741036	729121	RGPD4-AS1	RGPD4 antisense RNA 1 (head to head)
ILMN_1743131	0.591317596418923	0.353095758204878	0.950968662330137	-5.82577004358665	0.114257627199207	9878	TOX4	TOX high mobility group box family member 4
ILMN_1724540	0.335996378586262	0.129064016806622	-1.58394229085159	-5.82581538648318	-0.20942808856712	8092	ALX1	ALX homeobox 1
ILMN_1719906	0.748086410705035	0.546956459020056	0.612851414838672	-5.825895257221	0.132544185928447	3033	HADH	hydroxyacyl-CoA dehydrogenase
ILMN_1811820	0.34119338851583	0.132414275888042	-1.56939416346469	-5.82594922099708	-0.0820286406134523	84530	SRRM4	serine/arginine repetitive matrix 4
ILMN_3299804	0.409604195741307	0.181655750989075	1.38439922124557	-5.82617678329032	0.101782965395994	27332	ZNF638	zinc finger protein 638
ILMN_1783753	0.701236704866474	0.483321184868186	0.714407445622925	-5.82622776855159	0.124321794441245	51060	TXNDC12	thioredoxin domain containing 12
ILMN_1739345	0.74805551314975	0.546918057108281	0.612910677962714	-5.82631478251981	0.11572916658077	79081	LBHD1	LBH domain containing 1
ILMN_1794780	0.691058275898051	0.469892437947873	0.736800990589245	-5.8263910487972	0.128883532799	81858	SHARPIN	SHANK associated RH domain interactor
ILMN_2306631	0.34063216175107	0.132052968498625	-1.57094821616597	-5.82682062936076	-0.13074747536506	221833	SP8	Sp8 transcription factor
ILMN_1757506	0.33574391325268	0.128872978053067	1.5847813286727	-5.8270149434657	0.115584471121929	2006	ELN	elastin
ILMN_1777740	0.751900128659105	0.552541941051576	-0.604255153920528	-5.82704148663027	-0.191717370662678	51337	THEM6	thioesterase superfamily member 6
ILMN_3308833	0.339796354347394	0.13151298946239	-1.5732773965338	-5.8272257377169	-0.124793712904528	406946	MIR154	microRNA 154
ILMN_1779735	0.735746149206803	0.530111702017744	-0.639065156510449	-5.82726519814039	-0.0905070890004342	389541	LAMTOR4	late endosomal/lysosomal adaptor, MAPK and MTOR activator 4
ILMN_1754234	0.749986630315196	0.549976881311415	-0.608197118227871	-5.82735618925404	-0.0787664691829413	10771	ZMYND11	zinc finger MYND-type containing 11
ILMN_1799622	0.343175322517581	0.133704195588869	-1.56387466124233	-5.82749197593194	-0.134245996801861	9372	ZFYVE9	zinc finger FYVE-type containing 9
ILMN_1778836	0.764129101741266	0.569878701059771	0.577860157433272	-5.82770349439798	0.10199955995806	6432	SRSF7	serine and arginine rich splicing factor 7
ILMN_1755120	0.627973399795467	0.393168609315836	0.872941091284444	-5.82775302564777	0.125960365808156	10905	MAN1A2	mannosidase alpha class 1A member 2
ILMN_1807868	0.337405444302889	0.130032878379667	1.57970299655356	-5.82806780474851	0.079178097830181	286828	CSN1S2AP	casein alpha s2-like A, pseudogene
ILMN_2100285	0.341153695893964	0.132384449766804	1.569522317319	-5.82817995328033	0.0991380265925779	159686	CFAP58	cilia and flagella associated protein 58
ILMN_1674811	0.740290264317806	0.536303297319753	-0.629378153477452	-5.82833789967115	-0.347038321956815	8638	OASL	2'-5'-oligoadenylate synthetase like
ILMN_1661717	0.749630778158081	0.549407377924292	0.609073648309942	-5.82910619992899	0.116107784558514	7027	TFDP1	transcription factor Dp-1
ILMN_1684114	0.749986630315196	0.550006575682579	-0.60815142845567	-5.8292142591864	-0.170301954675454	286016	TPI1P2	triosephosphate isomerase 1 pseudogene 2
ILMN_1808305	0.766025546520883	0.572637960453311	-0.573697790149096	-5.82968971824472	-0.100584776949447	8634	RTCA	RNA 3'-terminal phosphate cyclase
ILMN_2383077	0.535046000109584	0.293398214499545	1.07939336161593	-5.82973677746632	0.10451282628778	7922	SLC39A7	solute carrier family 39 member 7
ILMN_3225858	0.336009788238973	0.129101731488845	1.58377677165161	-5.82978290179743	0.0699756026110832	653619	PRAMEF15	PRAME family member 15
ILMN_1768393	0.662815575274908	0.433653365808097	-0.799223069159479	-5.83043897433944	-0.157062460698903	6632	SNRPD1	small nuclear ribonucleoprotein D1 polypeptide
ILMN_2364062	0.760978430512776	0.565338846870863	0.584731190832227	-5.83047066271171	0.165969925162312	10189	ALYREF	Aly/REF export factor
ILMN_1790202	0.734887548966177	0.528933453888784	-0.640915557432407	-5.83116630841307	-0.0792817112494575	79169	C1orf35	chromosome 1 open reading frame 35
ILMN_1662151	0.33770621392934	0.130247200134613	-1.57876879120871	-5.83118084524189	-0.0954613321791475	253175	CDY1B	chromodomain Y-linked 1B
ILMN_1680129	0.726035032406236	0.515641248840268	-0.661950037555437	-5.83125749099902	-0.110548428168192	54888	NSUN2	NOP2/Sun RNA methyltransferase family member 2
ILMN_3191416	0.336148285989866	0.129236613524583	-1.58318514290221	-5.8313659538466	-0.110827131166159	100507421	TMEM178B	transmembrane protein 178B
ILMN_3304257	0.343355892786303	0.133935723222321	-1.56288866753998	-5.83143933748176	-0.0992572052793061	94026	POM121L2	POM121 transmembrane nucleoporin like 2
ILMN_3238707	0.666252108213125	0.438258161097856	0.791118276096024	-5.83163618875463	0.12368129646368	654320	SNORA8	small nucleolar RNA, H/ACA box 8
ILMN_3237319	0.702725525990107	0.485525395649313	-0.710766829745384	-5.83163743089868	-0.204373477852101	678655	CD27-AS1	CD27 antisense RNA 1
ILMN_3271092	0.706785089507462	0.491267439898847	0.701327852361641	-5.83179932277381	0.118077994796803	129285	PPP1R21	protein phosphatase 1 regulatory subunit 21
ILMN_1745374	0.765632881921615	0.572068279595212	0.574556315434558	-5.8319364031796	0.202425451850553	3430	IFI35	interferon induced protein 35
ILMN_1694502	0.766882167740359	0.57388154679321	0.571825185902485	-5.83195878848812	0.185506973528913	5557	PRIM1	primase (DNA) subunit 1
ILMN_1758918	0.743776932136074	0.541158565074969	0.621824258702686	-5.83198720376911	0.147865969166757	6046	BRD2	bromodomain containing 2
ILMN_1733669	0.336148285989866	0.129245514877106	1.58314611735517	-5.83214182340442	0.0867427915189287	1016	CDH18	cadherin 18
ILMN_1809944	0.752094738105156	0.55278033286404	0.603889287554506	-5.83231732176621	0.121943706134648	55039	TRMT12	tRNA methyltransferase 12 homolog
ILMN_1754640	0.339596575524486	0.131378244421481	1.57385985870545	-5.83240032450356	0.0821535219228213	728369	USP17L24	ubiquitin specific peptidase 17-like family member 24
ILMN_1795286	0.752097803975853	0.552840093338777	-0.6037975846086	-5.83248971661313	-0.106152276404035	57827	C6orf47	chromosome 6 open reading frame 47
ILMN_1680860	0.74121936757516	0.537473165324276	0.627554687073988	-5.83259845661149	0.173816311532471	221496	LEMD2	LEM domain containing 2
ILMN_2380946	0.661290166728935	0.431723702448431	-0.80263534549086	-5.83269618770127	-0.194186743916715	1982	EIF4G2	eukaryotic translation initiation factor 4 gamma 2
ILMN_1775008	0.75892097488426	0.562010858982489	-0.589786227056112	-5.83300295620716	-0.119409112104661	9918	NCAPD2	non-SMC condensin I complex subunit D2
ILMN_2346649	0.726526081972007	0.516431033666118	0.660691873269019	-5.83308109043936	0.121118985956848	25888	ZNF473	zinc finger protein 473
ILMN_2321282	0.344254000704223	0.134606217560978	-1.56004125754462	-5.83351482513402	-0.130606949745427	340441	POTEA	POTE ankyrin domain family member A
ILMN_2128770	0.760312199872061	0.564155477087965	0.586526892419546	-5.83352649365952	0.215323824740063	30850	CDR2L	cerebellar degeneration related protein 2 like
ILMN_1745110	0.700751038769804	0.482509759060639	-0.715750091774726	-5.83376333631607	-0.0633437779841852	9741	LAPTM4A	lysosomal protein transmembrane 4 alpha
ILMN_1745880	0.341153695893964	0.132370942353682	1.56958036252561	-5.83386455182449	0.074972052651427	27019	DNAI1	dynein axonemal intermediate chain 1
ILMN_1746516	0.59475814352021	0.356602931818033	0.943909272042485	-5.83400593608029	0.0827193885176243	6230	RPS25	ribosomal protein S25
ILMN_1768773	0.722775832790425	0.511399298800922	0.668726200551477	-5.83415888823632	0.223428908439516	112398	EGLN2	egl-9 family hypoxia inducible factor 2
ILMN_1663035	0.76974989803852	0.577487326012539	-0.566407231660151	-5.83424781558335	-0.216013795609195	6720	SREBF1	sterol regulatory element binding transcription factor 1
ILMN_1766544	0.341916977690376	0.132926359000213	-1.56719764280542	-5.83476897528253	-0.173050784835471	140612	ZFP28	ZFP28 zinc finger protein
ILMN_1746276	0.543765969765769	0.302327156676592	1.0590748351073	-5.8348502361465	0.118266584384521	80314	EPC1	enhancer of polycomb homolog 1
ILMN_1659058	0.743889570488838	0.541443650613331	0.621381857062282	-5.83485521704828	0.10381996171734	5514	PPP1R10	protein phosphatase 1 regulatory subunit 10
ILMN_2304512	0.670341591662274	0.443677196245337	0.781647613839258	-5.83503592116204	0.752731181198692	6288	SAA1	serum amyloid A1
ILMN_1788268	0.610215403436936	0.373573000630963	0.910398171320278	-5.83511586640703	0.145519740210973	8774	NAPG	NSF attachment protein gamma
ILMN_1724825	0.71801398448636	0.505223012496105	-0.678649135809159	-5.83529318809446	-0.0792970142113934	5094	PCBP2	poly(rC) binding protein 2
ILMN_1803997	0.766569536681539	0.573434318629636	-0.572498387425018	-5.83532648551188	-0.12962049200353	10807	SDCCAG3	serologically defined colon cancer antigen 3
ILMN_3308652	0.338488281733497	0.1306955233617	1.57681874532161	-5.83536994757288	0.0787249078094314	693146	MIR561	microRNA 561
ILMN_1706935	0.62158026087374	0.385841962785398	0.886798790450505	-5.83551597075606	0.142459898204625	64753	CCDC136	coiled-coil domain containing 136
ILMN_1796018	0.345720687405716	0.135541010736044	-1.55609108190969	-5.83555358755497	-0.129152259585489	4776	NFATC4	nuclear factor of activated T-cells 4
ILMN_2112301	0.721287148991937	0.509250589456525	-0.67217063993048	-5.83579277694091	-0.199690989362169	10589	DRAP1	DR1 associated protein 1
ILMN_2067052	0.34049342088637	0.131969898306808	-1.57130601855758	-5.83588026661369	-0.0831686758704562	643812	KRTAP27-1	keratin associated protein 27-1
ILMN_1673609	0.342102611622466	0.133023896539679	1.56678006711176	-5.83611119024811	0.0931891026020955	3671	ISLR	immunoglobulin superfamily containing leucine rich repeat
ILMN_1747783	0.343862571315077	0.134404524900084	-1.56089654792206	-5.83621256286921	-0.0941225775573296	192668	CYS1	cystin 1
ILMN_3196019	0.38002704352562	0.15895488565321	-1.4638158634535	-5.83643722674284	-0.149098701050931	58516	FAM60A	family with sequence similarity 60 member A
ILMN_1739667	0.339726638930446	0.131464465040659	1.5734870955494	-5.83645839045386	0.168521852629145	3718	JAK3	Janus kinase 3
ILMN_1653529	0.760104188178196	0.563792271808866	-0.587078429031082	-5.83657191060473	-0.159351325954532	54881	TEX10	testis expressed 10
ILMN_2094106	0.727147830402822	0.517827507884486	0.658469850564579	-5.83673265942624	0.111289009942368	51144	HSD17B12	hydroxysteroid 17-beta dehydrogenase 12
ILMN_1802338	0.600328352820813	0.362638371525988	0.93187032567996	-5.83679428043836	0.190288083561446	11147	HHLA3	HERV-H LTR-associating 3
ILMN_1749253	0.37125118233984	0.152683591490257	-1.48737295991901	-5.83680777637849	-0.138745011029189	51174	TUBD1	tubulin delta 1
ILMN_1676704	0.345720687405716	0.135552274060943	-1.5560436246199	-5.83688011736241	-0.112345969013845	56832	IFNK	interferon kappa
ILMN_1787514	0.653112663036327	0.422022515306875	-0.819936570222392	-5.8368871690211	-0.307303956470813	147968	CAPN12	calpain 12
ILMN_2179726	0.637819579785813	0.40455052630916	-0.851743166527993	-5.83708298076532	-0.153825126532521	90835	CCDC189	coiled-coil domain containing 189
ILMN_1781700	0.36559574086727	0.148833150275787	1.50223204540284	-5.83710241917042	0.342939019469456	8809	IL18R1	interleukin 18 receptor 1
ILMN_2313926	0.725677718404769	0.515087808266986	0.662832336444529	-5.83742512461154	0.0992073540216367	56990	CDC42SE2	CDC42 small effector 2
ILMN_1696432	0.771970637531912	0.580997199184097	0.561149842159237	-5.83748519013402	0.170593596550964	3417	IDH1	isocitrate dehydrogenase (NADP(+)) 1, cytosolic
ILMN_1808999	0.757925919284313	0.560750796912109	-0.591704255383242	-5.83750134087911	-0.101626914612257	128272	ARHGEF19	Rho guanine nucleotide exchange factor 19
ILMN_1728517	0.745424318123724	0.543404427418593	0.618342468805399	-5.83790897713123	0.142104616500044	2342	FNTB	farnesyltransferase, CAAX box, beta
ILMN_2290808	0.703008298301135	0.485935997302833	0.710089720106565	-5.83791798293341	0.0927868759091428	6144	RPL21	ribosomal protein L21
ILMN_2103591	0.74554513715098	0.543585625034834	-0.618061892831074	-5.83796077779651	-0.121658978701925	22880	MORC2	MORC family CW-type zinc finger 2
ILMN_1739967	0.771173840750918	0.579908514560998	0.562778845451562	-5.83797855365272	0.0608764148093943	29110	TBK1	TANK binding kinase 1
ILMN_2066904	0.337517160645023	0.130102945587354	-1.57939743967916	-5.83801409087689	-0.0746756917609064	283093	OR4C12	olfactory receptor family 4 subfamily C member 12
ILMN_1682180	0.738977794723192	0.534486296160151	-0.632214585153252	-5.83832313413062	-0.089746504565678	80124	VCPIP1	valosin containing protein interacting protein 1
ILMN_3310514	0.34063216175107	0.132070967251266	-1.57087071616002	-5.838455572219	-0.104779823699968	693224	MIR639	microRNA 639
ILMN_1764489	0.762313503517393	0.567101696658297	0.5820597626525	-5.83906545821136	0.069125530231906	26608	TBL2	transducin (beta)-like 2
ILMN_2259633	0.680149332390087	0.455809742612925	0.760698340219798	-5.83914570143221	0.0986756947674898	55904	KMT2E	lysine methyltransferase 2E
ILMN_2146389	0.343175322517581	0.133658035450866	-1.56407141086982	-5.83933036516791	-0.28838750138148	84466	MEGF10	multiple EGF like domains 10
ILMN_1751034	0.766472107104072	0.573213757763655	0.572830490987376	-5.8394159553495	0.148947296614061	162073	ITPRIPL2	inositol 1,4,5-trisphosphate receptor interacting protein like 2
ILMN_2127328	0.701542854667207	0.483892709440827	-0.713462549265789	-5.83971805056766	-0.106509187350058	5813	PURA	purine rich element binding protein A
ILMN_2272412	0.338125417474354	0.130487494921831	1.57772289858074	-5.8399790154804	0.0901493157471114	55503	TRPV6	transient receptor potential cation channel subfamily V member 6
ILMN_1729816	0.704190961843121	0.487561039811052	-0.707413180428132	-5.83999636567804	-0.163914193365699	7419	VDAC3	voltage dependent anion channel 3
ILMN_1801852	0.736242959303979	0.530793004835851	0.637996219468857	-5.84003967016419	0.0932161321160496	10952	SEC61B	Sec61 translocon beta subunit
ILMN_3278170	0.700279700800831	0.481940924057303	0.716692117226547	-5.84008878645871	0.0988098686352341	441455	LOC441455	makorin ring finger protein 1 pseudogene
ILMN_1732985	0.772333313799763	0.581384427250845	0.5605708024868	-5.84055198616894	0.0804250891650575	51105	PHF20L1	PHD finger protein 20-like 1
ILMN_1679870	0.343697391988401	0.134201343788696	1.56175923138682	-5.84057599533742	0.116556157621511	440153	OR11H12	olfactory receptor family 11 subfamily H member 12
ILMN_2347798	0.755223349611456	0.557075192972894	-0.59731204592657	-5.84058965787172	-0.339867418882047	2537	IFI6	interferon alpha inducible protein 6
ILMN_1787919	0.704188234688225	0.487332512294721	-0.707789264506827	-5.84074951936164	-0.22667776570599	29780	PARVB	parvin beta
ILMN_2225537	0.762966548985965	0.567947325615347	0.580779816075462	-5.84091386687873	0.0931782115787261	22949	PTGR1	prostaglandin reductase 1
ILMN_1664030	0.700892529875314	0.482777488608923	0.715306940375547	-5.84092803338492	0.132802380456111	81876	RAB1B	RAB1B, member RAS oncogene family
ILMN_1652722	0.77577189075079	0.585858550540783	0.553894452855374	-5.84097403249985	0.120121311603388	9556	C14orf2	chromosome 14 open reading frame 2
ILMN_1676383	0.344624184360245	0.134874794394841	1.55890399531261	-5.84101024603992	0.0781183872991029	133121	ENPP6	ectonucleotide pyrophosphatase/phosphodiesterase 6
ILMN_1749403	0.618855512954763	0.383012582165425	-0.892196568543432	-5.84102181952897	-0.229967872258873	340348	TSPAN33	tetraspanin 33
ILMN_1661537	0.765444791197852	0.571762486706462	0.575017334541402	-5.84107096564302	0.123116474444645	54741	LEPROT	leptin receptor overlapping transcript
ILMN_2054607	0.733196521435361	0.526012054925049	0.645513300180216	-5.84116705631443	0.41702694792391	285440	CYP4V2	cytochrome P450 family 4 subfamily V member 2
ILMN_3236756	0.747226034689991	0.545869379445699	0.614529891750807	-5.8412175287901	0.218773256972499	80221	ACSF2	acyl-CoA synthetase family member 2
ILMN_1803853	0.718515399808328	0.505774943666732	-0.677759610570307	-5.84139158457971	-0.126601597723596	51406	NOL7	nucleolar protein 7
ILMN_1701855	0.70382160645441	0.48692889560993	-0.708453740723437	-5.84156221000697	-0.104096933326494	5501	PPP1CC	protein phosphatase 1 catalytic subunit gamma
ILMN_1753568	0.340347705565852	0.131863064467504	-1.57176645280262	-5.84167372432319	-0.121626220924773	151827	LRRC34	leucine rich repeat containing 34
ILMN_3243121	0.343697391988401	0.134176691835892	-1.56186397469746	-5.84176947185144	-0.104972665066028	284835	LINC00323	long intergenic non-protein coding RNA 323
ILMN_2303669	0.345999508736526	0.135793343582249	-1.55502867930127	-5.842247194739	-0.193890913519389	9498	SLC4A8	solute carrier family 4 member 8
ILMN_1735115	0.345806215396298	0.135657693214953	-1.55559960678385	-5.84231767802274	-0.105345048563727	2346	FOLH1	folate hydrolase (prostate-specific membrane antigen) 1
ILMN_1655924	0.733105533211027	0.525853805141498	-0.645762756576616	-5.84324718011612	-0.0772568126371809	51095	TRNT1	tRNA nucleotidyl transferase 1
ILMN_1698225	0.502102183218233	0.261743487660614	1.15527221462977	-5.84328075979885	0.303415826506855	4644	MYO5A	myosin VA
ILMN_3241169	0.777253077626326	0.58816943643886	-0.550456112165305	-5.84353852251174	-0.0712748650460853	54859	ELP6	elongator acetyltransferase complex subunit 6
ILMN_1791250	0.345999280467086	0.135778627404873	1.5550905940458	-5.8435779383461	0.0773211606636828	1896	EDA	ectodysplasin A
ILMN_1739454	0.755850536815296	0.557982168482561	-0.595926497066806	-5.84361775724764	-0.0829391051439892	9736	USP34	ubiquitin specific peptidase 34
ILMN_1732468	0.691198785127465	0.470081209660783	0.736483591548856	-5.84377323017494	0.105629290831564	22824	HSPA4L	heat shock protein family A (Hsp70) member 4 like
ILMN_2252186	0.352712954426984	0.140076518252656	1.53724067280753	-5.84382065793013	0.143754047873831	11132	CAPN10	calpain 10
ILMN_3242315	0.70851213370772	0.493518702279255	-0.697644600455286	-5.8438219702715	-0.235976312313749	780854	SNORD3D	small nucleolar RNA, C/D box 3D
ILMN_1758597	0.38952668841938	0.166222564541908	1.4374452061761	-5.84417997126274	0.22755845480145	162417	NAGS	N-acetylglutamate synthase
ILMN_1652486	0.682718839155601	0.459176797402955	0.754944717884959	-5.84419263315172	0.0852848731490443	80764	THAP7	THAP domain containing 7
ILMN_1679632	0.339284387779105	0.131221612893028	-1.57453755672267	-5.84423349386985	-0.104441306891597	389033	LOC389033	placenta specific 9 pseudogene
ILMN_1814820	0.381250715898451	0.15978185189141	1.46076638799153	-5.84429140538346	0.142948074384224	1841	DTYMK	deoxythymidylate kinase
ILMN_1673384	0.346315939246066	0.135972520052013	-1.5542752849905	-5.84430523137377	-0.138170528797279	79760	GEMIN7	gem nuclear organelle associated protein 7
ILMN_1771593	0.704961446027518	0.488396383852464	-0.706039339336129	-5.84436698087133	-0.187094257287967	6240	RRM1	ribonucleotide reductase catalytic subunit M1
ILMN_1760256	0.747738339065542	0.546573929262017	0.613441846748873	-5.84469528562583	0.0659170469974857	55696	RBM22	RNA binding motif protein 22
ILMN_1674941	0.779694836767657	0.591309647718787	0.545794585628218	-5.84481551110815	0.146289371498987	196527	ANO6	anoctamin 6
ILMN_1687107	0.779802144362736	0.591465192419751	-0.545564004910125	-5.84489716985509	-0.158689137066887	55159	RFWD3	ring finger and WD repeat domain 3
ILMN_1805449	0.581230535374966	0.342416298154151	-0.972764134713792	-5.84517017549637	-0.204847641072853	55080	TAPBPL	TAP binding protein like
ILMN_2056074	0.34063216175107	0.132070708437129	-1.57087183051353	-5.84543952392393	-0.173578995618382	729857	RGPD2	RANBP2-like and GRIP domain containing 2
ILMN_1658304	0.340204643677542	0.131728538131278	-1.57234667963503	-5.84548960976793	-0.080610194551614	643669	CCER2	coiled-coil glutamate rich protein 2
ILMN_3309859	0.342879545844421	0.133496253185395	1.56476142711862	-5.84553446903954	0.0659085712874381	100302250	MIR1197	microRNA 1197
ILMN_1703092	0.666888255563714	0.439079706305934	-0.789677854584306	-5.84558225070254	-0.165855754070233	9401	RECQL4	RecQ like helicase 4
ILMN_1761069	0.735387470542432	0.529651202864732	-0.639788087236488	-5.8456779882667	-0.0973216192707937	7405	UVRAG	UV radiation resistance associated
ILMN_1771149	0.69791004703698	0.478740002401312	-0.722005239690226	-5.84568109183204	-0.135482633977336	9801	MRPL19	mitochondrial ribosomal protein L19
ILMN_1766859	0.388867337981545	0.165697515525622	1.43931863410118	-5.845716214464	0.0902338181643767	55167	MSL2	male-specific lethal 2 homolog (Drosophila)
ILMN_1791840	0.773353768065723	0.58262473819483	-0.558717415628035	-5.84572318301144	-0.0904662923042601	10928	RALBP1	ralA binding protein 1
ILMN_1682081	0.710147978979038	0.495681800985449	0.694114710425597	-5.8457746278893	0.132499285095546	127544	RNF19B	ring finger protein 19B
ILMN_1755405	0.779802144362736	0.591498658317102	0.545514398718786	-5.84614497872703	0.100846982669777	27315	PGAP2	post-GPI attachment to proteins 2
ILMN_1801941	0.779864696638707	0.591711938550777	-0.545198288025916	-5.84624329449516	-0.0763509858792411	79078	C1orf50	chromosome 1 open reading frame 50
ILMN_1805922	0.777017299669285	0.587577580439979	-0.551336085084606	-5.84655897948704	-0.0919833500274834	84650	EBPL	emopamil binding protein like
ILMN_1914073	0.395262420160629	0.170794776546101	1.42133027603668	-5.84669056120345	0.0968688868254937	51043	ZBTB7B	zinc finger and BTB domain containing 7B
ILMN_1693088	0.340188083915693	0.131707745198447	-1.57243640595372	-5.84678983217381	-0.0880060947245793	376844	SDC4P	syndecan 4 pseudogene
ILMN_1663158	0.630776421175754	0.396656788197245	-0.866402778479925	-5.84683101391735	-0.0921126434619985	7727	ZNF174	zinc finger protein 174
ILMN_1724609	0.760503006056496	0.56447699956842	0.586038805904936	-5.84700477988403	0.306325165025608	29988	SLC2A8	solute carrier family 2 member 8
ILMN_1673867	0.345720687405716	0.135552382138953	1.55604316925609	-5.84703014793588	0.0751334726167157	80774	LIMD2	LIM domain containing 2
ILMN_1898235	0.340182682326961	0.131698463560284	1.57247646218767	-5.84717537345044	0.0779023407032948	100861554	LINC00563	long intergenic non-protein coding RNA 563
ILMN_1719232	0.683854530191297	0.460859986306223	0.752078035764601	-5.84738651653663	0.0993577380532003	8220	DGCR14	DiGeorge syndrome critical region gene 14
ILMN_1778917	0.76782329000335	0.575149322027197	0.569918288511847	-5.84745418559692	0.101465125249485	1022	CDK7	cyclin dependent kinase 7
ILMN_1746699	0.767802009323533	0.575070706382794	0.570036474231042	-5.84756102985706	0.153446717735363	151246	SGO2	shugoshin 2
ILMN_3243682	0.608818638658651	0.372180944543246	-0.913108144887423	-5.84796659589679	-0.217781328659611	127281	FAM213B	family with sequence similarity 213 member B
ILMN_1674934	0.343329482769431	0.133872629499728	-1.56315722039253	-5.84803653517413	-0.668956387422433	2295	FOXF2	forkhead box F2
ILMN_1720771	0.345367620753185	0.13534552248537	-1.55691528202136	-5.84827518700278	-0.427976386780356	8676	STX11	syntaxin 11
ILMN_1763907	0.74121936757516	0.537528236679824	-0.627468900670205	-5.84830680631177	-0.191930912448941	387103	CENPW	centromere protein W
ILMN_2362974	0.347969338739527	0.136952484225479	-1.55016930964873	-5.84864843564928	-0.312950993209306	840	CASP7	caspase 7
ILMN_1813390	0.345806215396298	0.135662657556042	-1.55557870441553	-5.84874279744029	-0.0970725708476232	26188	OR1C1	olfactory receptor family 1 subfamily C member 1
ILMN_1658289	0.763927425343658	0.569471298122805	-0.578475603901402	-5.84875674666623	-0.128554026538481	84058	WDR54	WD repeat domain 54
ILMN_3243695	0.346315939246066	0.135976091975121	-1.5542602743006	-5.84888570973991	-0.165531563094329	200558	APLF	aprataxin and PNKP like factor
ILMN_1684964	0.765114518825632	0.5712443226412	0.575798816879651	-5.8490572111386	0.111231189882378	7988	ZNF212	zinc finger protein 212
ILMN_1784299	0.783902287139838	0.59748296324877	-0.536666065316371	-5.84946137454096	-0.0746131848523088	79002	C19orf43	chromosome 19 open reading frame 43
ILMN_2340974	0.345059576505839	0.13518376805681	1.55759800571551	-5.84975840381648	0.0841953513733449	56899	ANKS1B	ankyrin repeat and sterile alpha motif domain containing 1B
ILMN_1844128	0.363521310780152	0.147390066784341	-1.50788243457063	-5.84977322334671	-0.119765789159327	101927531	LOC101927531	uncharacterized LOC101927531
ILMN_1657683	0.74213030222435	0.538805642474355	-0.625480377268829	-5.84979306148242	-0.0873100486226583	84886	C1orf198	chromosome 1 open reading frame 198
ILMN_1654497	0.784169999476668	0.597952207755496	0.535974090143752	-5.84984943183414	0.0764996002422578	84896	ATAD1	ATPase family, AAA domain containing 1
ILMN_1757697	0.706679427721012	0.491140036416364	-0.701536586436066	-5.84987406774962	-0.27828295397955	55247	NEIL3	nei like DNA glycosylase 3
ILMN_1792710	0.617226024763315	0.381390823858817	-0.895302361834992	-5.84992911161526	-0.149581197932453	1613	DAPK3	death associated protein kinase 3
ILMN_1685174	0.343671396255041	0.134080586588226	-1.56227246792835	-5.85019368807694	-0.125088082914886	1360	CPB1	carboxypeptidase B1
ILMN_1704751	0.344280939069861	0.134644806849936	1.5598777388542	-5.85068947210307	0.0951593545297902	10887	PROKR1	prokineticin receptor 1
ILMN_1693242	0.729247627620742	0.520558662467665	-0.654133756052706	-5.85081207946414	-0.139076571387797	162979	ZNF296	zinc finger protein 296
ILMN_1746846	0.617119709930163	0.381149083022356	-0.895766061288694	-5.85082929068731	-0.109197749131049	9654	TTLL4	tubulin tyrosine ligase like 4
ILMN_1683883	0.784767358860629	0.598838984371212	-0.534667122847356	-5.85084308503346	-0.0954293421934853	95	ACY1	aminoacylase 1
ILMN_1662686	0.672421161778019	0.446263669799906	-0.777152437426795	-5.85100375199587	-0.122750938468821	10208	USPL1	ubiquitin specific peptidase like 1
ILMN_1797154	0.348269355130618	0.137165150022106	-1.549281481584	-5.85149702429014	-0.124331808964494	563	AZGP1	alpha-2-glycoprotein 1, zinc-binding
ILMN_1802557	0.772382404037783	0.581466113211471	0.560448678596938	-5.85166543654097	0.125284775269824	50865	HEBP1	heme binding protein 1
ILMN_1673804	0.633583224950308	0.399599878594757	-0.860915210860259	-5.85176836509457	-0.289016610086173	79088	ZNF426	zinc finger protein 426
ILMN_3181473	0.341349549782938	0.132568675946645	-1.56873113760491	-5.85196053670415	-0.123960554658455	144165	PRICKLE1	prickle planar cell polarity protein 1
ILMN_1734893	0.34835880528033	0.137247376857183	-1.54893851101234	-5.85247338627359	-0.0754945119526544	4916	NTRK3	neurotrophic receptor tyrosine kinase 3
ILMN_1752793	0.699177537052909	0.480461819962537	-0.71914465848634	-5.8524895400103	-0.167882678941682	10284	SAP18	Sin3A associated protein 18
ILMN_1747303	0.757188402590928	0.559806922988161	0.593142464755279	-5.85264418439719	0.194751546936624	10212	DDX39A	DEAD-box helicase 39A
ILMN_1802923	0.343697391988401	0.134152955109868	1.56196484446114	-5.85277563344311	0.097715953276059	344	APOC2	apolipoprotein C2
ILMN_1745620	0.748092129326485	0.54706129767466	0.612689635591886	-5.85302700985078	0.155425074235414	51315	KRCC1	lysine rich coiled-coil 1
ILMN_1778347	0.786292253202843	0.601399994593419	0.530897895660085	-5.85306607875146	0.167667449378074	318	NUDT2	nudix hydrolase 2
ILMN_1789410	0.692279544660904	0.4717966087908	-0.733602803001517	-5.85329272247184	-0.0814909514859465	7589	ZSCAN21	zinc finger and SCAN domain containing 21
ILMN_2105923	0.787086221160329	0.602638102667704	0.529078481842015	-5.85349457142756	0.10063345225892	83695	RHNO1	RAD9-HUS1-RAD1 interacting nuclear orphan 1
ILMN_1776666	0.341401263526489	0.132617624254187	-1.56852107787495	-5.85356667552359	-0.0884814497221171	2899	GRIK3	glutamate ionotropic receptor kainate type subunit 3
ILMN_1687850	0.343697391988401	0.134224042426063	-1.56166280165702	-5.85359719623203	-0.0779584047349671	374650	GOLGA6L5P	golgin A6 family-like 5, pseudogene
ILMN_1662117	0.345002532924541	0.135146835676492	-1.55775398306785	-5.85368364703757	-0.111722888515014	6954	TCP11	t-complex 11
ILMN_1746588	0.682371547342911	0.458682530539371	0.755787720119125	-5.85407127893017	0.168847508509124	6888	TALDO1	transaldolase 1
ILMN_2179739	0.341423477164503	0.132656307914163	-1.56835511421074	-5.8541127862754	-0.0802331032906833	3060	HCRT	hypocretin neuropeptide precursor
ILMN_3310810	0.348566827781765	0.137375601251692	1.54840402366499	-5.85413423864295	0.0931422910917661	619552	MIR483	microRNA 483
ILMN_1694259	0.732019617897488	0.524455982081403	0.64796800831271	-5.85415725817718	0.114949578818237	10412	NSA2	NSA2, ribosome biogenesis homolog
ILMN_2364529	0.741023378417094	0.537223172151166	-0.627944169230213	-5.85435806010803	-0.20049571668037	2146	EZH2	enhancer of zeste 2 polycomb repressive complex 2 subunit
ILMN_1656849	0.3480279461458	0.137016096149134	1.54990362533221	-5.85444165079989	0.0977829143276026	116369	SLC26A8	solute carrier family 26 member 8
ILMN_1715392	0.782922562413934	0.596283821480622	-0.53843559989642	-5.85464186876619	-0.104795383464149	9129	PRPF3	pre-mRNA processing factor 3
ILMN_2286870	0.785744708596675	0.600282318013109	-0.532541898666409	-5.85468964101044	-0.109697985989065	1453	CSNK1D	casein kinase 1 delta
ILMN_1656274	0.758530794870692	0.56150293796287	-0.590559099192145	-5.85487120013695	-0.202057559738591	84950	PRPF38A	pre-mRNA processing factor 38A
ILMN_1715584	0.346683994490018	0.13622045567884	-1.55323413508282	-5.85487179810195	-0.104668609404909	9655	SOCS5	suppressor of cytokine signaling 5
ILMN_1655561	0.696001330419673	0.476222802640974	-0.726198166958721	-5.85492331690389	-0.0715971728629903	10094	ARPC3	actin related protein 2/3 complex subunit 3
ILMN_1754199	0.734284273567604	0.52788875465774	0.642558115067456	-5.85496900323013	0.0756306410744809	9275	BCL7B	BCL tumor suppressor 7B
ILMN_3309339	0.342102611622466	0.133034682180257	1.56673390752564	-5.85505467263644	0.118935470732726	406892	MIR100	microRNA 100
ILMN_1814002	0.343175322517581	0.133673878368105	1.56400387678738	-5.8552067584791	0.202002882247871	7005	TEAD3	TEA domain transcription factor 3
ILMN_3246294	0.419563606965497	0.189478050060764	-1.35888041048128	-5.85534152000634	-0.271741529589924	728819	C1GALT1C1L	C1GALT1-specific chaperone 1 like
ILMN_1794879	0.347202023877033	0.136490481132669	-1.55210201450112	-5.85535629441528	-0.0821820691182129	386676	KRTAP10-9	keratin associated protein 10-9
ILMN_1701025	0.770582123135891	0.578742614890463	0.564525100112049	-5.85549442308309	0.20081446568294	2052	EPHX1	epoxide hydrolase 1
ILMN_1697800	0.349665034753408	0.138019393607668	-1.5457267003056	-5.85569498041354	-0.104809041084573	388284	C16orf86	chromosome 16 open reading frame 86
ILMN_1773504	0.345367620753185	0.135348250013418	1.5569037756507	-5.85588018442994	0.0840839054048468	56271	BEX4	brain expressed X-linked 4
ILMN_2193817	0.343690123068015	0.134121961904973	-1.5620965731758	-5.85588886468349	-0.0642579745098315	339390	CLEC4G	C-type lectin domain family 4 member G
ILMN_1699859	0.789402326694295	0.606057692126316	-0.524062743007656	-5.85659588321291	-0.0799697056896456	8443	GNPAT	glyceronephosphate O-acyltransferase
ILMN_2270845	0.490608644345576	0.251444027028385	-1.18142265668063	-5.85662806607674	-0.12717478051507	54663	WDR74	WD repeat domain 74
ILMN_2182120	0.742146101135992	0.538832799433986	-0.625438130006459	-5.85670966499984	-0.0967300848046602	51639	SF3B6	splicing factor 3b subunit 6
ILMN_1806492	0.342400375482177	0.133164949142315	-1.56617664685806	-5.85687111615665	-0.091395014724303	7143	TNR	tenascin R
ILMN_1672405	0.786171908252277	0.601140431462754	-0.531279557335507	-5.85700432080411	-0.0817689121743541	51014	TMED7	transmembrane p24 trafficking protein 7
ILMN_1773968	0.789828622372497	0.606925910793881	0.522791445656021	-5.85701090946591	0.0668542959818659	26135	SERBP1	SERPINE1 mRNA binding protein 1
ILMN_1695812	0.350979369902537	0.138942161841953	1.54190722458142	-5.8574563636418	0.110628155526928	140807	KRT72	keratin 72
ILMN_1784516	0.356933408019418	0.142943866790892	-1.52558291222723	-5.85775575417125	-0.0924607675509499	118491	CFAP70	cilia and flagella associated protein 70
ILMN_2393763	0.785670194283446	0.600102343839143	-0.532806763982167	-5.85784424518932	-0.0531312092438316	10093	ARPC4	actin related protein 2/3 complex subunit 4
ILMN_1756862	0.657227357541584	0.427112469423925	0.81082830424497	-5.85848612299282	0.373067058743585	80833	APOL3	apolipoprotein L3
ILMN_1813530	0.343697391988401	0.134168069265668	-1.56190061478929	-5.85849122839597	-0.0927577695099826	183	AGT	angiotensinogen
ILMN_2160906	0.354303696454225	0.141111888404112	-1.53300858612524	-5.85853699377367	-0.0914796516611274	80177	MYCT1	myc target 1
ILMN_1696127	0.771820553691215	0.580802674906779	0.561440796546787	-5.85854899690205	0.140374955182628	23506	GLTSCR1L	GLTSCR1 like
ILMN_3252556	0.34286163919056	0.133482034458179	1.56482210460398	-5.85862940886021	0.0971303400869283	114769	CARD16	caspase recruitment domain family member 16
ILMN_1728191	0.344913240510193	0.135082696062509	1.55802494964744	-5.8588607234948	0.112365401595861	23519	ANP32D	acidic nuclear phosphoprotein 32 family member D
ILMN_1794599	0.757029983605405	0.559568386986714	0.593506129739367	-5.85893176807155	0.113514485690171	6634	SNRPD3	small nuclear ribonucleoprotein D3 polypeptide
ILMN_1740776	0.351448998087357	0.139246929237334	1.54065036888835	-5.8590556795078	0.0920784987785161	390191	OR5B12	olfactory receptor family 5 subfamily B member 12
ILMN_1684771	0.739244870617522	0.534804468022784	0.631717524822621	-5.85912609046678	0.110637923814942	10857	PGRMC1	progesterone receptor membrane component 1
ILMN_1672191	0.788097791773923	0.604209701605992	-0.526771608665225	-5.85912848568814	-0.168579183084995	515	ATP5F1	ATP synthase, H+ transporting, mitochondrial Fo complex subunit B1
ILMN_3245707	0.586952275552955	0.348465665036959	0.960361887377978	-5.85916811558468	0.155937844228504	57494	RIMKLB	ribosomal modification protein rimK like family member B
ILMN_1801421	0.754779576813631	0.556636177941798	-0.597983136061922	-5.85924788436295	-0.128208469483443	2010	EMD	emerin
ILMN_1796245	0.787009468925002	0.602520133722017	-0.529251760270472	-5.85937227086141	-0.12516618170814	1777	DNASE2	deoxyribonuclease 2, lysosomal
ILMN_1659463	0.706580564599968	0.49095184840935	-0.701844965400623	-5.85962743212948	-0.101129183910819	317	APAF1	apoptotic peptidase activating factor 1
ILMN_1741736	0.752097803975853	0.552846173804575	-0.603788254376804	-5.85975026879302	-0.104919735841213	55794	DDX28	DEAD-box helicase 28
ILMN_1713688	0.775814362242925	0.585956217497547	0.553748998410461	-5.85982189740671	0.141840013693999	55760	DHX32	DEAH-box helicase 32 (putative)
ILMN_2377019	0.737144140348902	0.532318690262735	-0.635605196145806	-5.85992510281422	-0.16028180332345	57175	CORO1B	coronin 1B
ILMN_1778032	0.788565747072384	0.604920983671831	-0.52572850716617	-5.8600334676096	-0.0906248295790935	6838	SURF6	surfeit 6
ILMN_1651705	0.789543521577951	0.606321896091186	-0.523675787055742	-5.86014325404767	-0.191201660366367	847	CAT	catalase
ILMN_1652376	0.343175322517581	0.133699570193141	1.5638943736424	-5.86019174170204	0.096843366733582	3451	IFNA17	interferon alpha 17
ILMN_2108735	0.710816369758522	0.496503372129821	-0.692776338477602	-5.86020608058311	-0.660398060744637	1917	EEF1A2	eukaryotic translation elongation factor 1 alpha 2
ILMN_1763264	0.789691342952374	0.606735860927032	-0.523069653048074	-5.86024558423728	-0.119554821401445	51069	MRPL2	mitochondrial ribosomal protein L2
ILMN_1689908	0.793078315668345	0.611886129621567	0.515545078726524	-5.86034306879381	0.142209335273357	88455	ANKRD13A	ankyrin repeat domain 13A
ILMN_1662129	0.773195697640445	0.582404957240264	-0.559045687726152	-5.86045290871732	-0.0778455209698397	5955	RCN2	reticulocalbin 2
ILMN_1769883	0.771007952023794	0.579702286347581	-0.563087599484323	-5.86047737706897	-0.102209008702074	3416	IDE	insulin degrading enzyme
ILMN_1658110	0.721248857604655	0.509189943731601	0.672267975435847	-5.86111459272853	0.163100505806179	125228	FAM210A	family with sequence similarity 210 member A
ILMN_1662846	0.471829071277736	0.233725478524339	1.22836309332425	-5.86113079316962	0.330661599995297	26996	GPR160	G protein-coupled receptor 160
ILMN_1683575	0.725415725884138	0.514680088578827	0.66348266542789	-5.86116071453024	0.107500459505193	55217	TMLHE	trimethyllysine hydroxylase, epsilon
ILMN_1692199	0.7912767153023	0.609442460081175	0.519111496443304	-5.86140169787585	0.135638521510426	7844	RNF103	ring finger protein 103
ILMN_1689329	0.674690822864366	0.449351753755727	-0.771806359960998	-5.86159638980601	-0.166239752892961	6319	SCD	stearoyl-CoA desaturase
ILMN_2061405	0.790290018145944	0.607844033897848	0.521448027025914	-5.86193277745123	0.0791488150328572	53371	NUP54	nucleoporin 54
ILMN_2054442	0.780183014150972	0.59205915658224	-0.544683783637349	-5.86205979364102	-0.130824058719773	7705	ZNF146	zinc finger protein 146
ILMN_1745049	0.650039069559998	0.418607519018504	-0.826086493813277	-5.86249292210018	-0.104273737510088	10975	UQCR11	ubiquinol-cytochrome c reductase, complex III subunit XI
ILMN_1775304	0.776969154197378	0.587468888502644	0.55149773651763	-5.86263033548614	0.129673298680826	3337	DNAJB1	DnaJ heat shock protein family (Hsp40) member B1
ILMN_3250585	0.780390600135783	0.592612565599507	-0.54386405570268	-5.86279474746214	-0.0696804029815379	22993	HMGXB3	HMG-box containing 3
ILMN_2066756	0.788615767197818	0.604976023645191	0.525647815267997	-5.86283268508681	0.137102472866202	54892	NCAPG2	non-SMC condensin II complex subunit G2
ILMN_2054019	0.75892097488426	0.562016344529706	0.589777882022494	-5.86283975585049	0.220811428788709	9636	ISG15	ISG15 ubiquitin-like modifier
ILMN_2124064	0.343697391988401	0.134191329935291	-1.56180177716497	-5.86284036223924	-0.101457255275294	5966	REL	REL proto-oncogene, NF-kB subunit
ILMN_1657949	0.744404682421133	0.542109000615876	0.620349840281145	-5.86287275119189	0.0828681459245502	6009	RHEB	Ras homolog enriched in brain
ILMN_1790253	0.430623016522059	0.198672684908352	1.32993207531145	-5.86288802964493	0.0929129273811595	375593	TRIM73	tripartite motif containing 73
ILMN_2397521	0.385640890464448	0.163276461645143	1.44801997461865	-5.8630336438221	0.14894927915249	23135	KDM6B	lysine demethylase 6B
ILMN_1716832	0.472254612368688	0.234182518798122	1.22711888743761	-5.86305472349877	0.123307855004751	197322	ACSF3	acyl-CoA synthetase family member 3
ILMN_1709814	0.786183886411353	0.601166207831234	0.531241652174389	-5.86351735254895	0.131926305125551	57407	NMRAL1	NmrA like redox sensor 1
ILMN_1753790	0.782332077700047	0.595116999037054	0.540159119162564	-5.8639822898346	0.135069451165972	8882	ZPR1	ZPR1 zinc finger
ILMN_1700690	0.789683002594269	0.606589408435585	-0.523284068380609	-5.86409068562746	-0.112842119413077	10493	VAT1	vesicle amine transport 1
ILMN_1890253	0.343775343301598	0.134322235941273	1.56124580637736	-5.86412836261386	0.0884239734999319	729582	DIRC3	disrupted in renal carcinoma 3
ILMN_1803317	0.786753551088833	0.602117321084409	0.529843554863685	-5.86418751599623	0.101424595917027	51490	SPOUT1	SPOUT domain containing methyltransferase 1
ILMN_1769895	0.362954506669832	0.146981577081172	-1.50949014113105	-5.86426541520945	-0.0823158274891531	729230	CCR2	C-C motif chemokine receptor 2
ILMN_1796013	0.796762317053631	0.617052509920421	0.508027244161325	-5.86438673210333	0.18095736744201	5831	PYCR1	pyrroline-5-carboxylate reductase 1
ILMN_1735584	0.345806215396298	0.135619517529613	1.5557603668461	-5.86445333853303	0.0898153650095619	29906	ST8SIA5	ST8 alpha-N-acetyl-neuraminide alpha-2,8-sialyltransferase 5
ILMN_1797522	0.754442885896314	0.555980285005911	0.598986269686648	-5.86454332079615	0.133603919854954	1845	DUSP3	dual specificity phosphatase 3
ILMN_2128128	0.691671972921721	0.470812373781385	-0.735254934070983	-5.86457505284741	-0.0841852674012689	7979	SHFM1	split hand/foot malformation (ectrodactyly) type 1
ILMN_1798254	0.785793500265516	0.600407977788071	0.532356989982153	-5.86461506875024	0.10381071663458	55860	ACTR10	actin-related protein 10 homolog
ILMN_1779813	0.779346381183719	0.590798291330855	0.546552836257679	-5.86471124390167	0.0636049306922732	51647	FAM96B	family with sequence similarity 96 member B
ILMN_2382403	0.346431287022959	0.13607996106687	-1.5538239169799	-5.86487316296805	-0.0648305590138705	2213	FCGR2B	Fc fragment of IgG receptor IIb
ILMN_2194649	0.706290448215691	0.490586052065356	0.702444582521833	-5.86489737154612	0.129098887479953	117143	TADA1	transcriptional adaptor 1
ILMN_1763198	0.765444791197852	0.571830095906029	0.574915394770688	-5.86519892233249	0.111450407459483	6778	STAT6	signal transducer and activator of transcription 6
ILMN_1708983	0.35194304387205	0.139544044846007	-1.53942726273199	-5.86521038903249	-0.20155326818738	55259	CASC1	cancer susceptibility candidate 1
ILMN_1782419	0.627973399795467	0.393154636472299	0.872967358147904	-5.86535222877206	0.657698615156519	2791	GNG11	G protein subunit gamma 11
ILMN_1741159	0.578259506674438	0.339317340080128	0.979176010392151	-5.86569457962093	0.394830340971181	1326	MAP3K8	mitogen-activated protein kinase kinase kinase 8
ILMN_1693107	0.366771299722633	0.149504016299613	-1.49962060042695	-5.86569982613858	-0.209302408072059	27030	MLH3	mutL homolog 3
ILMN_1671893	0.789683844889857	0.606704145526782	0.523116084204023	-5.86599861403086	0.103331150728225	27243	CHMP2A	charged multivesicular body protein 2A
ILMN_1772489	0.795157841140717	0.614801501319512	-0.511299103985152	-5.86621051492887	-0.112466651320174	9147	NEMF	nuclear export mediator factor
ILMN_1651850	0.621939405074642	0.386228518508772	-0.886063361138305	-5.86623389285795	-0.107398571067304	6217	RPS16	ribosomal protein S16
ILMN_2328776	0.798241804172574	0.619009510630899	-0.50518730429935	-5.86626416216126	-0.102901949330914	51765	STK26	serine/threonine protein kinase 26
ILMN_1758728	0.793784958391355	0.61283400034247	-0.514163537333665	-5.86628337304881	-0.129555495494071	2189	FANCG	Fanconi anemia complementation group G
ILMN_1784977	0.557817878428621	0.316999873135131	1.02659893033435	-5.86639088961043	0.114090135228548	83475	DOHH	deoxyhypusine hydroxylase/monooxygenase
ILMN_1813091	0.798802305497139	0.620033756732502	0.503702633945911	-5.86644006014272	0.0908875925667409	400	ARL1	ADP ribosylation factor like GTPase 1
ILMN_1705346	0.602279300109375	0.364848021414358	-0.927496571730517	-5.86669348214547	-0.205391189469361	26960	NBEA	neurobeachin
ILMN_1759154	0.794815964819007	0.614218365483759	-0.512147621708095	-5.86686514504152	-0.0708561423086458	8106	PABPN1	poly(A) binding protein nuclear 1
ILMN_1664921	0.764102324292085	0.569826429491521	-0.577939109242179	-5.86714694561836	-0.0811011365385639	5537	PPP6C	protein phosphatase 6 catalytic subunit
ILMN_2078466	0.427373328509012	0.195877560300763	-1.33861820380033	-5.86728901453887	-0.0925136378771407	199221	DZIP1L	DAZ interacting zinc finger protein 1 like
ILMN_1748697	0.353989545646831	0.140882018029299	-1.53394595770255	-5.86749110925729	-0.496893968597214	389421	LIN28B	lin-28 homolog B
ILMN_1750400	0.675908840836071	0.450953532180478	-0.769042212785632	-5.86762475560249	-0.13562918249376	55337	C19orf66	chromosome 19 open reading frame 66
ILMN_3238031	0.344639410736176	0.134904742784299	1.55877729864113	-5.86774174901187	0.0875383394785994	100130017	FTLP10	ferritin light chain pseudogene 10
ILMN_1693039	0.702189490004811	0.484849517231712	0.711882126190463	-5.86786173865392	0.151432789198093	7542	ZFPL1	zinc finger protein like 1
ILMN_1761828	0.795797045227305	0.615598492131405	-0.510140023931714	-5.8678684127686	-0.100655180129364	1874	E2F4	E2F transcription factor 4
ILMN_1751743	0.739103128833793	0.534623814228193	-0.63199972940463	-5.86839268987266	-0.110026766329138	7515	XRCC1	X-ray repair cross complementing 1
ILMN_1781360	0.56752543781562	0.327878282896613	-1.00320136814154	-5.8688574999063	-0.14205153565668	10200	MPHOSPH6	M-phase phosphoprotein 6
ILMN_1705900	0.673717913496483	0.448110488087492	0.77395252227466	-5.86895039965813	0.158634282035518	25814	ATXN10	ataxin 10
ILMN_2115336	0.351028846106385	0.1389742141637	-1.54177493382363	-5.86932033868642	-0.294130668737777	2784	GNB3	G protein subunit beta 3
ILMN_1796106	0.80125049329535	0.624442232400951	0.497325509998267	-5.86936801969242	0.129172715080257	11282	MGAT4B	mannosyl (alpha-1,3-)-glycoprotein beta-1,4-N-acetylglucosaminyltransferase, isozyme B
ILMN_2131123	0.345413125108681	0.135385834954275	1.55674523917294	-5.86945881582973	0.111533887981973	279	AMY2A	amylase, alpha 2A (pancreatic)
ILMN_1812940	0.786434604807803	0.601650796846521	-0.530529192057494	-5.86948244257359	-0.117449164904542	55621	TRMT1	tRNA methyltransferase 1
ILMN_1745152	0.801325985773638	0.624566705076846	0.497145758320299	-5.86961891177555	0.110100706332755	55245	UQCC1	ubiquinol-cytochrome c reductase complex assembly factor 1
ILMN_3241729	0.506381618617562	0.265322946966049	1.14636374111253	-5.86986114075621	0.0779587300545233	196047	EMX2OS	EMX2 opposite strand/antisense RNA
ILMN_3247998	0.351183795781085	0.139067625160293	-1.54138953935942	-5.86995345747371	-0.0914994391296036	26228	STAP1	signal transducing adaptor family member 1
ILMN_1790100	0.776753286632027	0.587174326120941	0.551935897642418	-5.870250550191	0.177500535256957	220042	DDIAS	DNA damage induced apoptosis suppressor
ILMN_1756006	0.746916444438139	0.545425140258474	-0.615216321464115	-5.87029430886683	-0.120254144346248	23130	ATG2A	autophagy related 2A
ILMN_1682930	0.795150351749481	0.614740264370378	-0.511388191585199	-5.87033637825905	-0.106888629960975	6494	SIPA1	signal-induced proliferation-associated 1
ILMN_1703683	0.768384260797871	0.576002727420638	-0.56863586237808	-5.87033998065398	-0.0849425787930844	25839	COG4	component of oligomeric golgi complex 4
ILMN_1803136	0.642010345385584	0.409393378071435	0.842840556859756	-5.87067592639228	0.276247675068539	53916	RAB4B	RAB4B, member RAS oncogene family
ILMN_1792671	0.773169355709538	0.582324272410179	0.559166216890207	-5.87078482634269	0.124538790421806	91298	C12orf29	chromosome 12 open reading frame 29
ILMN_1709479	0.797583266863772	0.618097239899303	-0.506510636607118	-5.87103306306254	-0.0852037466907021	10413	YAP1	Yes associated protein 1
ILMN_3297455	0.80312012380889	0.626899160285395	0.493780519170661	-5.8711016396593	0.156734465225943	729082	OIP5-AS1	OIP5 antisense RNA 1
ILMN_1709894	0.795105912908722	0.614600679041016	0.511591276250645	-5.87116335915256	0.0567678828367892	10845	CLPX	caseinolytic mitochondrial matrix peptidase chaperone subunit
ILMN_1775167	0.346352258865285	0.136015944356348	1.5540928204365	-5.8712158317842	0.0928543120452874	388551	CEACAM16	carcinoembryonic antigen related cell adhesion molecule 16
ILMN_3236491	0.346352258865285	0.136019635385365	-1.55407731333786	-5.87128998832424	-0.129362091932113	83723	FAM57B	family with sequence similarity 57 member B
ILMN_1685625	0.738056125025079	0.533440311745759	-0.633849797418317	-5.87130283014781	-0.22778270993676	7351	UCP2	uncoupling protein 2
ILMN_1805799	0.346422515108819	0.136069193174255	-1.55386914036662	-5.87161540581908	-0.124671416426858	10878	CFHR3	complement factor H related 3
ILMN_1813641	0.783808287324802	0.597226211388046	-0.537044799142097	-5.87164436443639	-0.104490119310944	54863	TOR4A	torsin family 4 member A
ILMN_1691181	0.764045030153971	0.569735254355265	0.578076830528051	-5.8718264029069	0.148120506729095	81542	TMX1	thioredoxin related transmembrane protein 1
ILMN_1716895	0.746882279338079	0.545381456834407	-0.615283836371705	-5.87185309604161	-0.145357807056188	6119	RPA3	replication protein A3
ILMN_1778152	0.737532721089559	0.532755639903206	-0.634921106672475	-5.87200849260546	-0.136844551721589	63979	FIGNL1	fidgetin like 1
ILMN_1777797	0.352144877490741	0.139689851386509	-1.53882782496225	-5.87207697822285	-0.123920594747877	173	AFM	afamin
ILMN_1656386	0.541754681506862	0.300243236226457	1.06377795444636	-5.87215848746789	0.188887215446484	9871	SEC24D	SEC24 homolog D, COPII coat complex component
ILMN_1688614	0.347920400230108	0.13690864090872	1.55035248723335	-5.8723828139021	0.0871645896181121	2915	GRM5	glutamate metabotropic receptor 5
ILMN_1750974	0.718208885897203	0.505452919296427	-0.678278537323515	-5.87239324909387	-0.873180501226928	6280	S100A9	S100 calcium binding protein A9
ILMN_1686194	0.803685320076369	0.627550909254137	0.492841221417667	-5.87253436751284	0.0823222253326588	10283	CWC27	CWC27 spliceosome associated protein homolog
ILMN_1666122	0.703791576219778	0.486874789100294	-0.708542840906976	-5.87263156371218	-0.346812074719866	57493	HEG1	heart development protein with EGF like domains 1
ILMN_1685855	0.636881182505045	0.403484172459338	-0.853712644441612	-5.87282583480308	-0.102276333145337	254048	UBN2	ubinuclein 2
ILMN_1663349	0.351531175496588	0.139336011537351	-1.54028342576426	-5.8729087357446	-0.0965602702667994	91978	TPGS1	tubulin polyglutamylase complex subunit 1
ILMN_1655429	0.80478512033467	0.629185433217196	0.490487533893016	-5.87303864442869	0.0895446173992109	7126	TNFAIP1	TNF alpha induced protein 1
ILMN_2222008	0.800937257230303	0.623895987884318	-0.498114541988141	-5.87306312097514	-0.159281029982507	3833	KIFC1	kinesin family member C1
ILMN_2123730	0.662815575274908	0.433645780572575	0.799236463790095	-5.87309684965385	0.115295127049089	55633	TBC1D22B	TBC1 domain family member 22B
ILMN_1764794	0.750639497702014	0.550906876541014	-0.606766785328772	-5.87329889475714	-0.095856206407138	5690	PSMB2	proteasome subunit beta 2
ILMN_1704904	0.34772394686418	0.136786167595047	1.550864439667	-5.87337073627099	0.0872568204524757	25834	MGAT4C	MGAT4 family member C
ILMN_3308325	0.353466083951332	0.140539208750787	-1.5353462297429	-5.87343766914039	-0.10811514660642	403339	DEFB133	defensin beta 133
ILMN_3310633	0.348455408034066	0.137309593371078	-1.54867911748668	-5.87347426544692	-0.119680597912895	693219	MIR634	microRNA 634
ILMN_1797813	0.743706749911014	0.54103890237745	-0.622009991121418	-5.87350261140778	-0.0907428700481763	23512	SUZ12	SUZ12 polycomb repressive complex 2 subunit
ILMN_1756086	0.799420613700472	0.621333179612531	-0.501820743336014	-5.87351969567057	-0.0978215337593458	65123	INTS3	integrator complex subunit 3
ILMN_1805330	0.493022130267891	0.253362792018838	1.17649088387025	-5.87354752433971	0.142295368663056	55295	KLHL26	kelch like family member 26
ILMN_1774127	0.350648860436353	0.138752030526283	-1.54269248153347	-5.87355030065784	-0.412218925423542	6769	STAC	SH3 and cysteine rich domain
ILMN_1810054	0.34835406432716	0.137210754131949	-1.54909124440209	-5.87364123772996	-0.129613531533628	1264	CNN1	calponin 1
ILMN_1773066	0.744805569125261	0.542674871405459	-0.619472660070184	-5.87366811570918	-0.128111811925011	55602	CDKN2AIP	CDKN2A interacting protein
ILMN_1734830	0.56986261419817	0.330276646395619	-0.998116343251212	-5.87378666559835	-0.211060661983121	4524	MTHFR	methylenetetrahydrofolate reductase (NAD(P)H)
ILMN_2369580	0.80020246233441	0.622693535399878	-0.499852579749911	-5.87399768554944	-0.123848393269457	8131	NPRL3	NPR3 like, GATOR1 complex subunit
ILMN_1708009	0.666082175471873	0.438005591957588	-0.791561443512924	-5.87405405033769	-0.128027061926849	55915	LANCL2	LanC like 2
ILMN_1731851	0.800392517947971	0.622912486499598	0.499535988958079	-5.8742402735491	0.115541378362376	5018	OXA1L	OXA1L, mitochondrial inner membrane protein
ILMN_3236294	0.35330091227727	0.140419263290405	-1.53583683861832	-5.87428448647481	-0.0979963706704803	100131434	LINC00893	long intergenic non-protein coding RNA 893
ILMN_1710280	0.349977181715478	0.138242133370651	-1.54480281158765	-5.87449669799229	-0.0923454273245552	81027	TUBB1	tubulin beta 1 class VI
ILMN_1741156	0.686482255595628	0.464118398089758	-0.746546405419577	-5.87450164431611	-0.10673366242019	64860	ARMCX5	armadillo repeat containing, X-linked 5
ILMN_1809478	0.744404682421133	0.542080990085037	-0.620393273361923	-5.87482394610047	-0.109371937929959	6742	SSBP1	single stranded DNA binding protein 1
ILMN_1735489	0.352345394557871	0.139788274520751	-1.53842348228146	-5.87482639052555	-0.0794355197784373	2165	F13B	coagulation factor XIII B chain
ILMN_2363165	0.733946922634343	0.527403638240573	0.643321459661976	-5.87492544854488	0.26762421055976	10579	TACC2	transforming acidic coiled-coil containing protein 2
ILMN_2223034	0.355313974925954	0.141768720305392	1.53033708691256	-5.87506381158504	0.0951906019285911	23040	MYT1L	myelin transcription factor 1 like
ILMN_2413650	0.798241804172574	0.619039817712083	-0.505143356857415	-5.87506609552322	-0.136240467479688	6491	STIL	SCL/TAL1 interrupting locus
ILMN_1753426	0.785473748735935	0.599888160532924	0.533122024828261	-5.87575001957738	0.123952267149249	23247	KIAA0556	KIAA0556
ILMN_2160015	0.348434083494186	0.137293825632487	1.54874484721663	-5.87591402267933	0.0982124454220079	118856	MMP21	matrix metallopeptidase 21
ILMN_3242738	0.363863573389293	0.147726565020007	1.50656082040701	-5.87608575133296	0.0918305592319131	643836	ZFP62	ZFP62 zinc finger protein
ILMN_1655635	0.802994154060742	0.626766885526729	-0.493971208146589	-5.87611345261561	-0.122138072667045	56339	METTL3	methyltransferase like 3
ILMN_1748591	0.781470644928281	0.593928261497034	0.541916719287842	-5.87676639091	0.195372318850772	4953	ODC1	ornithine decarboxylase 1
ILMN_1760676	0.786146525921223	0.601104406484755	0.531332534803733	-5.87683630175522	0.0739607639444841	10933	MORF4L1	mortality factor 4 like 1
ILMN_1791147	0.735827764386368	0.53029493044995	0.638777604538233	-5.87692078222198	0.286173415785655	83719	YPEL3	yippee like 3
ILMN_2183331	0.627614187974225	0.392784521395211	-0.873663341290376	-5.87696168288556	-0.0733636720296005	10179	RBM7	RNA binding motif protein 7
ILMN_1748450	0.355908741976819	0.142187464481914	1.52863929038366	-5.87707349740545	0.141881055044777	6886	TAL1	TAL bHLH transcription factor 1, erythroid differentiation factor
ILMN_1747347	0.669534184589743	0.44248012147532	0.783733532610038	-5.87709297029465	0.417682526683044	284021	MILR1	mast cell immunoglobulin like receptor 1
ILMN_2128623	0.412224077810801	0.183810934993905	1.37728228525482	-5.87742106907861	0.101824124182292	285359	PDCL3P4	phosducin-like 3 pseudogene 4
ILMN_1766981	0.765422130050103	0.571679131569404	0.57514302421457	-5.87747770472407	0.0870048600547442	25972	UNC50	unc-50 inner nuclear membrane RNA binding protein
ILMN_1778668	0.645929137065551	0.413812943788439	0.834774792291525	-5.87749082816657	0.299693172238107	6876	TAGLN	transgelin
ILMN_1725090	0.708209294508833	0.493101443013579	-0.698326537535038	-5.87763154550684	-0.438655232476714	115908	CTHRC1	collagen triple helix repeat containing 1
ILMN_1715113	0.806928841509714	0.632566990211838	-0.485627067337176	-5.877699478258	-0.0591649715879399	23438	HARS2	histidyl-tRNA synthetase 2, mitochondrial
ILMN_2320964	0.803885010185981	0.627904011042099	-0.49233252113124	-5.87770875405239	-0.0732665552428813	103	ADAR	adenosine deaminase, RNA specific
ILMN_1770663	0.35130434643454	0.139152489953357	-1.54103959082373	-5.87783077710054	-0.106884104726373	192666	KRT24	keratin 24
ILMN_1695588	0.681989463072801	0.458000751264109	-0.756951437012228	-5.87796850511521	-0.13118742259352	3183	HNRNPC	heterogeneous nuclear ribonucleoprotein C (C1/C2)
ILMN_1723632	0.810127582741671	0.637454704460362	-0.478622684628538	-5.87811109255232	-0.0865267675941741	5279	PIGC	phosphatidylinositol glycan anchor biosynthesis class C
ILMN_1813669	0.809683646683812	0.63677887459803	-0.479589729169622	-5.87811729700838	-0.0865011097185402	23294	ANKS1A	ankyrin repeat and sterile alpha motif domain containing 1A
ILMN_1693669	0.67012116706959	0.443267779658913	-0.782360637357802	-5.87827239682634	-0.141271538023725	55135	WRAP53	WD repeat containing antisense to TP53
ILMN_3310970	0.354776683137515	0.141412751592806	1.53178362604196	-5.87863774574027	0.104670370315927	100126313	MIR744	microRNA 744
ILMN_2356890	0.711638532402793	0.497399399494738	0.691318123882793	-5.8787142609755	0.0822660792578276	28977	MRPL42	mitochondrial ribosomal protein L42
ILMN_1903049	0.563723763741799	0.32335611807488	-1.01286050982186	-5.87905041420855	-0.15477532326755	202020	TAPT1-AS1	TAPT1 antisense RNA 1 (head to head)
ILMN_1791114	0.353817266515804	0.14078788834579	-1.53433016770232	-5.87915106953277	-0.0782287168004645	1038	CDR1	cerebellar degeneration related protein 1
ILMN_1787897	0.620670323570848	0.384988508285813	0.888424221882995	-5.8791555199019	0.437270481619628	2919	CXCL1	C-X-C motif chemokine ligand 1
ILMN_2049021	0.804463185233785	0.628796992917814	-0.491046625594918	-5.87918022076968	-0.147685627428785	26255	PTTG3P	pituitary tumor-transforming 3, pseudogene
ILMN_1679045	0.611802977688721	0.375337266754352	-0.906973256592121	-5.87927993563864	-0.130308645057782	51119	SBDS	SBDS ribosome assembly guanine nucleotide exchange factor
ILMN_3308896	0.354203536016858	0.141033249284272	1.53332912048957	-5.87941831637564	0.0918583533028245	100302193	MIR1255A	microRNA 1255a
ILMN_1679209	0.71875648061237	0.50603579744071	-0.677339394621661	-5.87998937130297	-0.111586409884438	3313	HSPA9	heat shock protein family A (Hsp70) member 9
ILMN_1701827	0.348165171463204	0.137084838917304	1.54961662648384	-5.88001381351096	0.113352655917097	57863	CADM3	cell adhesion molecule 3
ILMN_1725241	0.763799363597261	0.569261468998817	-0.578792672248887	-5.88004088017613	-0.163091298694843	373156	GSTK1	glutathione S-transferase kappa 1
ILMN_2409078	0.349863643441478	0.138160310507432	1.54514205601216	-5.8800459637184	0.128078727295466	283596	SNHG10	small nucleolar RNA host gene 10
ILMN_1741564	0.596144364738399	0.358046046662339	-0.941018202944027	-5.88040063250365	-0.0864090742742407	51164	DCTN4	dynactin subunit 4
ILMN_1757847	0.754779576813631	0.556522151332237	-0.598157485652358	-5.88040258407668	-0.0988953428764621	83638	C11orf68	chromosome 11 open reading frame 68
ILMN_3259153	0.349241228115071	0.137737833651482	1.54689633830124	-5.88043291994536	0.106300840713583	100126270	FMR1-AS1	FMR1 antisense RNA 1
ILMN_1731113	0.738135668902027	0.533533966084898	0.633703314279631	-5.880602721185	0.0932818664323367	23099	ZBTB43	zinc finger and BTB domain containing 43
ILMN_1722066	0.780245766147348	0.592168221344917	-0.544522203307782	-5.88063813347436	-0.0883642674567611	55156	ARMC1	armadillo repeat containing 1
ILMN_1767111	0.706970838425919	0.491536825668073	0.700886601829688	-5.88068211571225	0.0988041722624651	55129	ANO10	anoctamin 10
ILMN_1713486	0.637715074187162	0.404322490865087	0.852164049809015	-5.88074370154815	0.0730992716796735	64320	RNF25	ring finger protein 25
ILMN_1693709	0.355255215571417	0.14169719404338	-1.53062750453752	-5.88085070744791	-0.110565223361148	3631	INPP4A	inositol polyphosphate-4-phosphatase type I A
ILMN_1663665	0.364934294490487	0.148454385486756	1.50371072041894	-5.88086358821304	0.0832156048935113	389799	CFAP77	cilia and flagella associated protein 77
ILMN_1679093	0.800415850520739	0.623032155330095	0.499362976613379	-5.88093599999453	0.140416335182564	51545	ZNF581	zinc finger protein 581
ILMN_1733807	0.352712954426984	0.140083202927079	-1.53721326615159	-5.88113365187704	-0.128088849692021	10642	IGF2BP1	insulin like growth factor 2 mRNA binding protein 1
ILMN_1754078	0.348522695079454	0.137350841236846	-1.54850720040133	-5.88134768829911	-0.120161197987741	164633	CABP7	calcium binding protein 7
ILMN_1704619	0.760833771570299	0.565043744715167	-0.585178810445155	-5.88149174180825	-0.0764498591860487	51699	VPS29	VPS29, retromer complex component
ILMN_2206554	0.808929142458636	0.635593494944521	-0.481287014456118	-5.88154614310949	-0.0734569210448761	80255	SLC35F5	solute carrier family 35 member F5
ILMN_2086077	0.721653769065265	0.509616208164497	0.671583965738512	-5.8816546854452	0.193728159960855	3726	JUNB	JunB proto-oncogene, AP-1 transcription factor subunit
ILMN_1762712	0.649902107651187	0.418464372035639	0.826344973824536	-5.88189445150869	0.256846142517014	3087	HHEX	hematopoietically expressed homeobox
ILMN_2323933	0.427343568192437	0.195836822345337	1.33874552185717	-5.88191691025281	0.416580704944874	3904	LAIR2	leukocyte associated immunoglobulin like receptor 2
ILMN_2199843	0.353604767200677	0.140639193938305	1.53493752864495	-5.88194395632532	0.0923590580016391	2652	OPN1MW	opsin 1 (cone pigments), medium-wave-sensitive
ILMN_1683127	0.711287045605872	0.496988350840044	-0.691986886101811	-5.88197681277719	-0.085928307340712	23528	ZNF281	zinc finger protein 281
ILMN_2357770	0.795617887971248	0.615443086091687	0.510365978299062	-5.88202640180454	0.105970331988482	6917	TCEA1	transcription elongation factor A1
ILMN_1669208	0.355745464420423	0.142096283160598	1.52900863211516	-5.88208936987235	0.0993905431598137	222642	TSPO2	translocator protein 2
ILMN_1792404	0.354500412549459	0.14125018023229	-1.53244526479319	-5.88212543438672	-0.0971760244951998	7104	TM4SF4	transmembrane 4 L six family member 4
ILMN_1788166	0.814318703399623	0.643649694021509	-0.469779754960288	-5.88237418766892	-0.157175196101413	7272	TTK	TTK protein kinase
ILMN_2221673	0.799040444101153	0.6205985290752	-0.502884474831579	-5.88300828355107	-0.0644574260978814	54529	ASNSD1	asparagine synthetase domain containing 1
ILMN_2064606	0.78728490834002	0.602974685035674	-0.528584183983394	-5.8833391792436	-0.130841606940802	23102	TBC1D2B	TBC1 domain family member 2B
ILMN_1720231	0.355221428575005	0.14165759956299	1.53078832191	-5.88338198361964	0.0933646120782523	7140	TNNT3	troponin T3, fast skeletal type
ILMN_1719656	0.809262967966097	0.63600769012375	-0.480693785886097	-5.88338384549266	-0.0698499183312205	64978	MRPL38	mitochondrial ribosomal protein L38
ILMN_2407082	0.786964580905994	0.602428530926685	-0.529386322190891	-5.88349646323856	-0.071555080795056	9403	SEP15	15 kDa selenoprotein
ILMN_1723212	0.814735128569615	0.644536538388522	-0.468516978008113	-5.88361457197231	-0.083045340324631	6428	SRSF3	serine and arginine rich splicing factor 3
ILMN_2101526	0.807723410051754	0.633992281547038	-0.483582000288961	-5.88363455337329	-0.114997988223053	79017	GGCT	gamma-glutamylcyclotransferase
ILMN_3236825	0.558671482539701	0.317860525435435	1.02472741273406	-5.88379686757922	0.46779091946103	9771	RAPGEF5	Rap guanine nucleotide exchange factor 5
ILMN_1674817	0.692741227471521	0.472306831879062	-0.732747151123082	-5.88395413657509	-0.194650668383925	79762	C1orf115	chromosome 1 open reading frame 115
ILMN_1657632	0.810139015585612	0.637497947860683	0.47856082350317	-5.88413892900313	0.0968772640859417	9204	ZMYM6	zinc finger MYM-type containing 6
ILMN_1652378	0.815028782201697	0.645078651154097	-0.467745446336606	-5.88437208113922	-0.108826083630232	10527	IPO7	importin 7
ILMN_1815933	0.762233576827405	0.566934483206433	0.582312974052218	-5.88463614809546	0.0859491164375914	29960	MRM2	mitochondrial rRNA methyltransferase 2
ILMN_1661004	0.35330091227727	0.140407560891392	1.53588472312863	-5.88475942689069	0.109448003951003	148231	LINC00905	long intergenic non-protein coding RNA 905
ILMN_1786189	0.809855794463597	0.637052551135195	0.479198069512554	-5.88496083453326	0.10845634830523	84365	NIFK	nucleolar protein interacting with the FHA domain of MKI67
ILMN_1669206	0.76422561516631	0.570015292595564	-0.577653864967235	-5.88502391116815	-0.104943497688435	23019	CNOT1	CCR4-NOT transcription complex subunit 1
ILMN_1692638	0.353341040483856	0.140471856188275	-1.53562167694778	-5.88506836317143	-0.102125215894972	4620	MYH2	myosin heavy chain 2
ILMN_3309374	0.354500412549459	0.141249517368807	1.53244796382858	-5.88535172219431	0.0922016010920208	100302246	MIR1301	microRNA 1301
ILMN_1753101	0.443817489914555	0.209733831133806	-1.29647261948881	-5.88566708585067	-0.697616742201826	79679	VTCN1	V-set domain containing T cell activation inhibitor 1
ILMN_1917341	0.815324688158756	0.645490510022497	0.467159484592111	-5.88567212814219	0.0955814344223729	5784	PTPN14	protein tyrosine phosphatase, non-receptor type 14
ILMN_1708328	0.807383981698172	0.63348694351457	-0.484306839531402	-5.88567634084697	-0.126814978269319	9727	RAB11FIP3	RAB11 family interacting protein 3
ILMN_1703412	0.640725258835354	0.407680084266252	0.845982330840024	-5.88601341070196	0.126750050598341	26524	LATS2	large tumor suppressor kinase 2
ILMN_2311456	0.357252487171435	0.143177366981412	1.52464211360094	-5.88623064438347	0.0855951710847469	1302	COL11A2	collagen type XI alpha 2 chain
ILMN_2133638	0.795617887971248	0.615436344470905	0.510375780966173	-5.88650990042544	0.0826953536659136	23399	CTDNEP1	CTD nuclear envelope phosphatase 1
ILMN_1746031	0.451884786229769	0.216443557328165	-1.27684217463264	-5.88674137755032	-0.0724025532139434	140730	RIMS4	regulating synaptic membrane exocytosis 4
ILMN_2156786	0.569540186675341	0.329991663611939	0.998719213517833	-5.88690973444082	0.112416171727319	5229	PGGT1B	protein geranylgeranyltransferase type I subunit beta
ILMN_3249059	0.444480363687811	0.210243980725156	1.29496305857618	-5.88718186020745	0.207002721077468	85028	SNHG12	small nucleolar RNA host gene 12
ILMN_1699651	0.512427208649408	0.271198344515494	1.13193246154874	-5.88725797596547	0.396693707320855	3569	IL6	interleukin 6
ILMN_2144654	0.358069700236066	0.143757726219773	-1.52230925971602	-5.88731443915917	-0.141759787320174	441273	SPDYE2	speedy/RINGO cell cycle regulator family member E2
ILMN_2290118	0.350881782457429	0.138879909880338	1.54216423178413	-5.88731543455813	0.191827429981285	1955	MEGF9	multiple EGF like domains 9
ILMN_1803180	0.748092129326485	0.547032671496862	-0.612733807748279	-5.88738264242109	-0.0909660417926599	9588	PRDX6	peroxiredoxin 6
ILMN_2135175	0.572243211772165	0.33298504829929	-0.992404831573875	-5.88768544320447	-0.154304367167577	26815	SNORD36A	small nucleolar RNA, C/D box 36A
ILMN_1759232	0.819466727305863	0.651904825846225	0.458054997938838	-5.88769269786772	0.143401760828535	3667	IRS1	insulin receptor substrate 1
ILMN_1756071	0.794575858714469	0.61387612868203	-0.512645786628028	-5.88771968794443	-0.267979374464513	4240	MFGE8	milk fat globule-EGF factor 8 protein
ILMN_1744574	0.666952861282426	0.43924071044446	-0.789395760332154	-5.88792559231283	-0.149457752730921	142940	TRUB1	TruB pseudouridine synthase family member 1
ILMN_2107933	0.534300975544113	0.292780807655326	-1.08081471199115	-5.88803207495944	-0.270770333578281	26974	ZNF285	zinc finger protein 285
ILMN_1735453	0.782321268127826	0.59508735383704	-0.540202929859825	-5.88811566081109	-0.102608002429381	25940	FAM98A	family with sequence similarity 98 member A
ILMN_1726755	0.8186373784705	0.650506098460712	0.460036964263712	-5.88838524350587	0.0534185952441337	51138	COPS4	COP9 signalosome subunit 4
ILMN_1753112	0.352904815158879	0.140189239206442	-1.5367786703298	-5.88863841197419	-0.104296007795646	921	CD5	CD5 molecule
ILMN_3309634	0.353341040483856	0.140451936769668	1.53570316100087	-5.88900466971122	0.212033585098215	100130889	PSORS1C3	psoriasis susceptibility 1 candidate 3 (non-protein coding)
ILMN_1811592	0.81976824192972	0.652300632742623	-0.457494487874907	-5.88912966344643	-0.160293246281144	57584	ARHGAP21	Rho GTPase activating protein 21
ILMN_1712887	0.80970569127995	0.636831789066537	0.479513997092502	-5.88914528843188	0.108787990847022	8273	SLC10A3	solute carrier family 10 member 3
ILMN_1687092	0.761320842772785	0.565724578819303	0.58414628364829	-5.88914727062815	0.0778631952095772	55709	KBTBD4	kelch repeat and BTB domain containing 4
ILMN_2337941	0.810277526804954	0.637709701984368	-0.478257929623689	-5.88953255382643	-0.0711628655976746	10920	COPS8	COP9 signalosome subunit 8
ILMN_3308048	0.359128301325121	0.144458018875971	-1.51950464490717	-5.88959505686233	-0.117729840874008	574455	MIR193B	microRNA 193b
ILMN_2119774	0.737142899528219	0.532302213427788	0.635630998311208	-5.88979244772874	0.11597730412379	120227	CYP2R1	cytochrome P450 family 2 subfamily R member 1
ILMN_1718960	0.711074378788658	0.496779637760807	0.692326576737722	-5.88985549293073	0.18827231362706	5271	SERPINB8	serpin family B member 8
ILMN_1708982	0.350949641870161	0.138922975480213	1.54198642528665	-5.89006931167214	0.120151349070148	391107	OR10K2	olfactory receptor family 10 subfamily K member 2
ILMN_1662021	0.667092552455974	0.43936090834115	-0.789185204121323	-5.89024706653726	-0.144683955977836	284695	ZNF326	zinc finger protein 326
ILMN_1794190	0.801245499180984	0.624402788131803	-0.497382475163717	-5.89040067999806	-0.223170754986594	9236	CCPG1	cell cycle progression 1
ILMN_2057981	0.764771003841966	0.570777708052246	0.576502864597381	-5.89058862993249	0.1364666912157	51101	ZC2HC1A	zinc finger C2HC-type containing 1A
ILMN_1768425	0.371584195853118	0.152942424506938	-1.48638517795099	-5.89067631483897	-0.102425477634294	7018	TF	transferrin
ILMN_1730256	0.37506590426759	0.155487012330117	-1.47674645738446	-5.89073556675433	-0.111614169981321	51764	GNG13	G protein subunit gamma 13
ILMN_1737728	0.797642798347256	0.618189606793322	-0.506376608137906	-5.89076669840474	-0.197503799855431	83461	CDCA3	cell division cycle associated 3
ILMN_1729179	0.815056582459839	0.645151750622606	-0.467641433748934	-5.89078012430058	-0.0651779658394656	79029	SPATA5L1	spermatogenesis associated 5 like 1
ILMN_1657873	0.821614083672484	0.655761760477359	0.452599451524891	-5.89080508361006	0.0716395888238779	64328	XPO4	exportin 4
ILMN_1660551	0.679434283936493	0.454825481345812	0.762385103913025	-5.89084722452118	0.112737960909984	57585	CRAMP1	cramped chromatin regulator homolog 1
ILMN_1676523	0.785026590285849	0.599169541443259	-0.53418017645286	-5.89100284150414	-0.129711814845574	55297	CCDC91	coiled-coil domain containing 91
ILMN_1805636	0.779694836767657	0.591291128110647	-0.545822041245217	-5.89109936530867	-0.140806516964064	93210	PGAP3	post-GPI attachment to proteins 3
ILMN_1814173	0.808304855639591	0.634799391887601	0.48242485606656	-5.89124802476093	0.205412968977816	6597	SMARCA4	SWI/SNF related, matrix associated, actin dependent regulator of chromatin, subfamily a, member 4
ILMN_1804328	0.822475720186838	0.657549441786201	0.450075569659812	-5.89148607035181	0.10181645934161	11059	WWP1	WW domain containing E3 ubiquitin protein ligase 1
ILMN_3311140	0.358806593010347	0.144250187290032	-1.52033581998892	-5.89163738820801	-0.0983648839628026	497634	LINC00293	long intergenic non-protein coding RNA 293
ILMN_1742569	0.819458545677246	0.651721317388426	0.45831491869158	-5.8917194157875	0.0927458161757553	55149	MTPAP	mitochondrial poly(A) polymerase
ILMN_1716300	0.355776180297998	0.142119465482697	-1.52891471054439	-5.89190052971366	-0.084996205558908	1005	CDH7	cadherin 7
ILMN_1769769	0.359895474004808	0.144913630652313	1.51768597692223	-5.89203451241406	0.122816798770029	344387	CDKL4	cyclin dependent kinase like 4
ILMN_1750008	0.809787599035872	0.636964674399631	-0.479323821959531	-5.89217840436602	-0.104726375790415	6832	SUPV3L1	Suv3 like RNA helicase
ILMN_1808333	0.819458545677246	0.65180486462938	0.458196578674812	-5.89221669698496	0.0708734282142665	5510	PPP1R7	protein phosphatase 1 regulatory subunit 7
ILMN_1733703	0.570604687039343	0.331323231494005	0.995905438467337	-5.89231050233615	0.187105591128542	55687	TRMU	tRNA 5-methylaminomethyl-2-thiouridylate methyltransferase
ILMN_1721605	0.803685320076369	0.627561175616269	-0.492826429193378	-5.89231677734675	-0.0978066363046199	56950	SMYD2	SET and MYND domain containing 2
ILMN_2177928	0.360137523088724	0.145110050572602	1.5169033815361	-5.89234954185219	0.0863829998882997	3765	KCNJ9	potassium voltage-gated channel subfamily J member 9
ILMN_1791296	0.823685891630035	0.65945708615676	0.447385605439162	-5.89253394240622	0.198937353938714	23333	DPY19L1	dpy-19 like 1
ILMN_1758266	0.36154937761629	0.146036296411569	1.51322467362716	-5.89253777076798	0.0856310951567529	51052	PRLH	prolactin releasing hormone
ILMN_1757317	0.823394759415889	0.659189192949551	-0.447763157334344	-5.89278205903095	-0.10875577497251	51520	LARS	leucyl-tRNA synthetase
ILMN_1663605	0.802434434390846	0.626143434178243	-0.49487023472366	-5.89282055121879	-0.0527064717402581	63891	RNF123	ring finger protein 123
ILMN_1681087	0.358152237685782	0.143824937888973	-1.5220395937043	-5.89287488489285	-0.08790659645482	56301	SLC7A10	solute carrier family 7 member 10
ILMN_1746949	0.360294382768103	0.145196100311907	1.51656080901976	-5.89291315120313	0.101826233747556	220136	CFAP53	cilia and flagella associated protein 53
ILMN_1758941	0.783847481423171	0.597359728039374	-0.536847839217537	-5.8929183052046	-0.0914758197264423	7905	REEP5	receptor accessory protein 5
ILMN_1694533	0.721702150420595	0.509726646156374	-0.671406802895456	-5.89294885378364	-0.101550895569137	55005	RMND1	required for meiotic nuclear division 1 homolog
ILMN_1787556	0.356948701764817	0.142957536324317	-1.52552780114959	-5.89320874064976	-0.0920291200514587	29881	NPC1L1	NPC1 like intracellular cholesterol transporter 1
ILMN_1760245	0.811352451262848	0.639109927756489	0.47625618628902	-5.8938956430173	0.0768137706160825	131616	TMEM42	transmembrane protein 42
ILMN_1694273	0.355918814445989	0.142220933645186	1.52850376835425	-5.89430878138884	0.098904387478858	11255	HRH3	histamine receptor H3
ILMN_1653822	0.691259638689531	0.470223120535662	-0.736245033840492	-5.89435257340481	-0.171782844122582	4751	NEK2	NIMA related kinase 2
ILMN_1812776	0.821564412132622	0.655570579502245	0.452869541630801	-5.89437628314353	0.0700954202329509	23219	FBXO28	F-box protein 28
ILMN_2141259	0.553854681792975	0.312837578185912	-1.03570105144357	-5.89439305270424	-0.171175913052226	10615	SPAG5	sperm associated antigen 5
ILMN_1793433	0.739650442918201	0.535429085735774	0.63074219010471	-5.89442586328436	0.0935284522036923	10890	RAB10	RAB10, member RAS oncogene family
ILMN_1803376	0.803706939453532	0.627664837076437	-0.492677075489611	-5.89468428231048	-0.0924799526809057	121536	AEBP2	AE binding protein 2
ILMN_1773643	0.68771231238839	0.465965700984893	-0.743420685449315	-5.89468673340787	-0.0812502730903191	153129	SLC38A9	solute carrier family 38 member 9
ILMN_2087941	0.586254392249618	0.347541085962905	0.962247818565305	-5.89469105671899	0.283752536244183	956	ENTPD3	ectonucleoside triphosphate diphosphohydrolase 3
ILMN_3243390	0.357744888064405	0.143556185663011	1.52311850352026	-5.89512887181255	0.104444252910714	440515	ZNF506	zinc finger protein 506
ILMN_1745623	0.801325985773638	0.624584072443801	0.497120679334928	-5.89521601114925	0.364056690140597	283229	CRACR2B	calcium release activated channel regulator 2B
ILMN_1698441	0.537475107088099	0.295962261046492	-1.07351360672937	-5.89529092580859	-0.158621275114481	23522	KAT6B	lysine acetyltransferase 6B
ILMN_3308788	0.352016884996629	0.139628180842653	1.53908130070696	-5.89544435289888	0.104989468942571	26799	SNORD50A	small nucleolar RNA, C/D box 50A
ILMN_1773369	0.666078225426838	0.43794728830297	0.791663767812743	-5.89556922824508	0.0906703099666739	51642	MRPL48	mitochondrial ribosomal protein L48
ILMN_1900520	0.611793971734517	0.375318810332114	0.907009029920447	-5.89581995572123	0.562110835066706	154214	RNF217	ring finger protein 217
ILMN_1663132	0.827486826337871	0.665193696588149	-0.439316573487233	-5.89585393029559	-0.0903665137687195	90956	ADCK2	aarF domain containing kinase 2
ILMN_1765222	0.681989463072801	0.458095224091449	0.756790120583407	-5.89594642457678	0.117071117036755	79587	CARS2	cysteinyl-tRNA synthetase 2, mitochondrial (putative)
ILMN_1728734	0.354203536016858	0.141040112289023	1.53330114087596	-5.89601798861364	0.208404357136575	5673	PSG5	pregnancy specific beta-1-glycoprotein 5
ILMN_3244348	0.824913499112809	0.661259420723579	0.444847228066579	-5.89625039613364	0.084494839134825	677805	SNORA18	small nucleolar RNA, H/ACA box 18
ILMN_1669718	0.685191003195291	0.462635357656156	-0.749061179801531	-5.89648444022593	-0.166871030654809	55851	PSENEN	presenilin enhancer gamma-secretase subunit
ILMN_1681467	0.414013289127088	0.185178000592396	1.37280234248682	-5.89660825086602	0.367484347584814	84440	RAB11FIP4	RAB11 family interacting protein 4
ILMN_1692121	0.821149753874354	0.654875216407035	0.453852202805501	-5.8966474832942	0.0792013658511817	8615	USO1	USO1 vesicle transport factor
ILMN_1731043	0.822470158579511	0.657466412264457	-0.450192726166903	-5.8970609376602	-0.0953205476739942	29896	TRA2A	transformer 2 alpha homolog
ILMN_3181538	0.356541536395815	0.142636208479288	-1.52682444345204	-5.89734578494044	-0.120859059733702	414152	C10orf105	chromosome 10 open reading frame 105
ILMN_2203266	0.377385398550791	0.157156837146703	-1.47049114370142	-5.8974482792342	-0.0905168832305927	441581	FRG2B	FSHD region gene 2 family member B
ILMN_1721129	0.412915899408313	0.184285244784649	-1.37572494806633	-5.89778896953229	-0.114336730405697	6787	NEK4	NIMA related kinase 4
ILMN_1756126	0.829832287715999	0.667983598589237	0.435403101111698	-5.89787756082262	0.0725384095466382	10273	STUB1	STIP1 homology and U-box containing protein 1
ILMN_1793349	0.364897272566497	0.148408474112247	-1.50389016644139	-5.89812869940389	-0.111828005500473	92597	MOB1B	MOB kinase activator 1B
ILMN_2212763	0.801240865472968	0.624337906709262	-0.497476180149233	-5.89818761784413	-0.0920296596827743	3385	ICAM3	intercellular adhesion molecule 3
ILMN_2371055	0.83053527968846	0.668974313151316	0.434015069514344	-5.89868565048685	0.137094978145988	1942	EFNA1	ephrin A1
ILMN_1710738	0.813151100886985	0.642205636842218	-0.471837614592591	-5.89868681390846	-0.0649245914862551	54542	RC3H2	ring finger and CCCH-type domains 2
ILMN_3310830	0.361207863116099	0.145839077619237	-1.51400633885709	-5.89874671202833	-0.136179502402976	100302279	MIR1262	microRNA 1262
ILMN_1744068	0.821404047370514	0.655355806812259	0.453173001807634	-5.89969660568298	0.0856763127360534	55140	ELP3	elongator acetyltransferase complex subunit 3
ILMN_1735180	0.790714629379212	0.608633555540179	-0.520293560484788	-5.89984100529809	-0.108728647321835	23385	NCSTN	nicastrin
ILMN_2156699	0.353206797473514	0.140361459265277	-1.53607339642876	-5.89990830534314	-0.100857733442821	641372	ACOT6	acyl-CoA thioesterase 6
ILMN_2081398	0.822559460807245	0.65775211032553	-0.449789626802249	-5.89997744648093	-0.102694976870016	9371	KIF3B	kinesin family member 3B
ILMN_1780996	0.361777225726393	0.146206602183185	1.51255037635475	-5.90011739861558	0.12548155352374	54465	ETAA1	Ewing tumor associated antigen 1
ILMN_1809292	0.804463185233785	0.628755810229869	-0.491105910191691	-5.90020344451621	-0.106288327314642	83943	IMMP2L	inner mitochondrial membrane peptidase subunit 2
ILMN_1652521	0.79080099142358	0.608842047570415	-0.519988816018907	-5.90077729930593	-0.092124427868745	66036	MTMR9	myotubularin related protein 9
ILMN_2129927	0.809683646683812	0.636766704967848	0.479607146952988	-5.90087427447297	0.15882089080168	2131	EXT1	exostosin glycosyltransferase 1
ILMN_1736597	0.708767867862295	0.493936401055652	0.696962278083073	-5.90096836842254	0.214972554882653	7086	TKT	transketolase
ILMN_1657478	0.644633268534341	0.412333114336755	-0.83746934303926	-5.90106111001533	-0.0626526800463623	54551	MAGEL2	MAGE family member L2
ILMN_1706571	0.807097437742226	0.632886809469232	0.485167994205668	-5.90116519909042	0.0990599508497709	11046	SLC35D2	solute carrier family 35 member D2
ILMN_1814859	0.748964343869354	0.548516529997871	0.610445732756041	-5.90133158413238	0.113269005833693	51202	DDX47	DEAD-box helicase 47
ILMN_1761961	0.832124814149147	0.671666476822508	-0.430247619484647	-5.90138947645648	-0.0780874480472047	63933	MCUR1	mitochondrial calcium uniporter regulator 1
ILMN_1706817	0.800446910714242	0.623103702620845	0.499259543847755	-5.90146500926495	0.111657148176331	27230	SERP1	stress-associated endoplasmic reticulum protein 1
ILMN_1813236	0.831280121481981	0.670210922487554	-0.432283749019285	-5.90149921979197	-0.0700970330646094	221545	C6orf136	chromosome 6 open reading frame 136
ILMN_1781943	0.834073087102105	0.674707167743407	0.426000062532333	-5.90172443035273	0.139002673771989	81610	FAM83D	family with sequence similarity 83 member D
ILMN_1701525	0.362188175441934	0.146472202251707	1.51150006794249	-5.90181785856	0.102509405759758	387266	KRTAP5-3	keratin associated protein 5-3
ILMN_1794522	0.792533308488819	0.611184420358475	0.516568491980886	-5.9019658178788	0.112688278398746	1984	EIF5A	eukaryotic translation initiation factor 5A
ILMN_1666597	0.818940493088483	0.650968897063585	-0.459380981131044	-5.90199655056136	-0.0626604502475399	5298	PI4KB	phosphatidylinositol 4-kinase beta
ILMN_1780236	0.835007157345707	0.676286780359829	-0.42379665217451	-5.9025094477985	-0.0886043083494581	5372	PMM1	phosphomannomutase 1
ILMN_1789266	0.82979331924372	0.667889700002132	-0.435534702125799	-5.90252235909082	-0.0869871184062028	55246	CCDC25	coiled-coil domain containing 25
ILMN_1707713	0.353817266515804	0.140780052267153	-1.53436216188606	-5.90260582075917	-0.0940136950130173	130106	CIB4	calcium and integrin binding family member 4
ILMN_3246761	0.355313974925954	0.14176536402652	-1.53035071167932	-5.90306281318244	-0.107323464124136	440224	CXADRP3	coxsackie virus and adenovirus receptor pseudogene 3
ILMN_1726549	0.355656445274505	0.141981426769664	1.52947415184437	-5.90307060994878	0.0798312574299311	54857	GDPD2	glycerophosphodiester phosphodiesterase domain containing 2
ILMN_2405297	0.680082126838723	0.455631811939622	-0.761003102701888	-5.90312812490778	-0.264271887955784	4853	NOTCH2	notch 2
ILMN_1673673	0.833696124148245	0.674167663284724	-0.426753113254148	-5.9035858921875	-0.16096021391723	55872	PBK	PDZ binding kinase
ILMN_1776998	0.809683646683812	0.636780222904003	0.479587799415977	-5.90365283796952	0.209656481577868	55466	DNAJA4	DnaJ heat shock protein family (Hsp40) member A4
ILMN_3224830	0.363341265994833	0.147247671968302	1.50844244558781	-5.90412370357301	0.087744449797615	729911	ANKRD34C-AS1	ANKRD34C antisense RNA 1
ILMN_1738482	0.768868825023439	0.576554307926369	0.567807507535679	-5.90412765542236	0.0783146079941659	55142	HAUS2	HAUS augmin like complex subunit 2
ILMN_1766171	0.836924919534281	0.67969867774527	0.419044661083949	-5.90419889329266	0.0849401041692257	11267	SNF8	SNF8, ESCRT-II complex subunit
ILMN_2059689	0.836522761096405	0.678858925137424	0.420213325953915	-5.90427070340085	0.0608717715518061	113452	TMEM54	transmembrane protein 54
ILMN_1700547	0.36363983078162	0.147554894130875	1.50723475669581	-5.90442960151079	0.384473664504892	83539	CHST9	carbohydrate sulfotransferase 9
ILMN_1697567	0.830689976963842	0.669190824375366	0.433711844362911	-5.90444564298549	0.0929385302725887	7170	TPM3	tropomyosin 3
ILMN_1671583	0.778860727640862	0.590281969315609	-0.547318780137834	-5.90465693486773	-0.0949365821236903	23608	MKRN1	makorin ring finger protein 1
ILMN_2172124	0.46619852875165	0.22892279588551	-1.24155128364834	-5.90467080614352	-0.216088810034069	57232	ZNF630	zinc finger protein 630
ILMN_1780560	0.659578388717772	0.429805320998087	-0.806037123050275	-5.90473849109369	-0.132326284777072	399687	MYO18A	myosin XVIIIA
ILMN_1703906	0.836951960233284	0.679931698581012	0.418720476885514	-5.90501000706143	0.134303373420694	55355	HJURP	Holliday junction recognition protein
ILMN_1713561	0.362402084337637	0.146566368956825	-1.51112806500576	-5.90507728717001	-0.0959537135503936	24141	LAMP5	lysosomal associated membrane protein family member 5
ILMN_3234884	0.834709763964999	0.67537548909514	-0.425067555247318	-5.90522985660868	-0.110640455587514	3835	KIF22	kinesin family member 22
ILMN_3238859	0.832132631536165	0.67183044380349	0.430018367656124	-5.90535520458737	0.0565316620200331	158293	FAM120AOS	family with sequence similarity 120A opposite strand
ILMN_1736447	0.360807899891756	0.145586075308779	-1.51501037580987	-5.90545057379789	-0.0773629866906793	55891	LENEP	lens epithelial protein
ILMN_2083243	0.694465367461831	0.474317287931393	0.729380910561995	-5.90546309536811	0.103877976904043	4331	MNAT1	MNAT1, CDK activating kinase assembly factor
ILMN_1733579	0.361134163343818	0.14579405465678	-1.51418490691057	-5.90554988654531	-0.114303303197519	2123	EVI2A	ecotropic viral integration site 2A
ILMN_1774334	0.802656482824596	0.626384561779859	0.494522475775209	-5.90560868551385	0.0893585771468022	192286	HIGD2A	HIG1 hypoxia inducible domain family member 2A
ILMN_3241921	0.36363983078162	0.147558865197217	1.50721916000856	-5.90567428253675	0.0821269159891722	441509	GLRA4	glycine receptor alpha 4
ILMN_3204768	0.355918814445989	0.142199080590595	1.52859225190102	-5.9059882168501	0.106720199631951	647288	CTAGE11P	CTAGE family member 11, pseudogene
ILMN_1792317	0.357780753360078	0.143581956810998	1.52301497258144	-5.90615943084434	0.0990253261491052	53919	SLCO1C1	solute carrier organic anion transporter family member 1C1
ILMN_2371079	0.369165952477099	0.151271584271645	-1.49278588747692	-5.90623602502901	-0.0852018327056436	3359	HTR3A	5-hydroxytryptamine receptor 3A
ILMN_1679238	0.490812742603678	0.251645671260569	-1.18090304735809	-5.90655433188406	-0.0870205884345774	79165	LENG1	leukocyte receptor cluster member 1
ILMN_3300789	0.362492401364539	0.146648867327202	-1.51080231928153	-5.90659294297889	-0.105464408837062	728773	PABPC1P2	poly(A) binding protein cytoplasmic 1 pseudogene 2
ILMN_1815043	0.829915531358211	0.668110858845515	-0.43522475547879	-5.90669611934392	-0.0961176286040075	51116	MRPS2	mitochondrial ribosomal protein S2
ILMN_2184575	0.379847207783145	0.158840378744515	1.46423913121361	-5.90684019021396	0.0946751858273451	645121	CCNI2	cyclin I family member 2
ILMN_1673682	0.825459185287488	0.662167931348539	0.443568827489739	-5.90696655728245	0.111171156940284	54815	GATAD2A	GATA zinc finger domain containing 2A
ILMN_3243514	0.355313974925954	0.14176960758972	1.53033348503894	-5.90709136709426	0.128618421414831	100192379	PP12613	uncharacterized LOC100192379
ILMN_1700276	0.837958114199886	0.681794078502048	0.416131131538346	-5.90745912486434	0.0748510493131178	51528	JKAMP	JNK1/MAPK8-associated membrane protein
ILMN_1776147	0.840291697072402	0.685628720214875	-0.410808780918339	-5.90753179081584	-0.0635369122852989	56683	C21orf59	chromosome 21 open reading frame 59
ILMN_1718387	0.361240558780241	0.145867549511482	1.51389343837052	-5.90774622349005	0.141568303460743	4014	LOR	loricrin
ILMN_2387553	0.788779578376681	0.605222535587844	0.525286457485906	-5.90778936431825	0.121623949823329	5684	PSMA3	proteasome subunit alpha 3
ILMN_1807359	0.361899047494534	0.146286431998594	1.51223452632483	-5.90789393693849	0.100614456274568	6320	CLEC11A	C-type lectin domain family 11 member A
ILMN_1889874	0.375739979205557	0.155979226640679	-1.47489689682775	-5.90794191998652	-0.120023187791587	100861544	LINC00557	long intergenic non-protein coding RNA 557
ILMN_1661490	0.834744335941965	0.675499446044479	-0.424894640714113	-5.90803928933297	-0.0792479109286965	10471	PFDN6	prefoldin subunit 6
ILMN_1699636	0.837146939041953	0.680261301132094	-0.418262004106022	-5.90831055179538	-0.0597331031167858	22985	ACIN1	apoptotic chromatin condensation inducer 1
ILMN_1766713	0.75125748566664	0.551736226183616	-0.605492324507229	-5.90837919626457	-0.091435752132826	3329	HSPD1	heat shock protein family D (Hsp60) member 1
ILMN_1807529	0.360725145971705	0.145516570739366	-1.51528645582882	-5.90850937565166	-0.107377906060597	23569	PADI4	peptidyl arginine deiminase 4
ILMN_2397294	0.432344835752403	0.200127191577619	1.32545007336131	-5.90865272071148	0.352437741268691	5332	PLCB4	phospholipase C beta 4
ILMN_2405628	0.825749426195564	0.662732376446741	0.442774954626418	-5.9087266028991	0.0713536982210954	116447	TOP1MT	topoisomerase (DNA) I, mitochondrial
ILMN_1693515	0.363791602959696	0.147666172469709	-1.50679783268308	-5.9087314705277	-0.0929030398960187	80864	EGFL8	EGF like domain multiple 8
ILMN_1779095	0.361777225726393	0.146181297603961	-1.51265052465343	-5.90880361384421	-0.088093572160231	1053	CEBPE	CCAAT/enhancer binding protein epsilon
ILMN_1763612	0.356281518042358	0.14246441120089	-1.52751868150698	-5.90880667367068	-0.084667786282032	121256	TMEM132D	transmembrane protein 132D
ILMN_2399497	0.81454111125131	0.644060967445208	-0.469194046423026	-5.90889876759036	-0.0900761682422253	8625	RFXANK	regulatory factor X associated ankyrin containing protein
ILMN_1731062	0.363604838397897	0.147490867952359	-1.5074862724457	-5.90907933074205	-0.081483617773241	4852	NPY	neuropeptide Y
ILMN_3308926	0.364503540275236	0.148171293918398	-1.50481792048074	-5.90917104727723	-0.0825486446757768	768216	MIR454	microRNA 454
ILMN_1756982	0.731883174552595	0.524184820864727	0.648396176527364	-5.9091730404652	0.138315682943873	1192	CLIC1	chloride intracellular channel 1
ILMN_1652749	0.736294664897441	0.531022538244847	-0.637636259660917	-5.90970587142285	-0.121120994472939	2077	ERF	ETS2 repressor factor
ILMN_1657862	0.736952889272418	0.531918749754244	-0.636231612557478	-5.90982521569207	-0.102399744443732	191	AHCY	adenosylhomocysteinase
ILMN_1725692	0.363478487262432	0.147347422527661	1.50805009936786	-5.90991639149453	0.13517295841479	253512	SLC25A30	solute carrier family 25 member 30
ILMN_1658411	0.836218139294911	0.678062955290961	-0.421321611255843	-5.91006926658785	-0.0843401992018862	1108	CHD4	chromodomain helicase DNA binding protein 4
ILMN_1728914	0.729299736257908	0.520656579981289	-0.653978533211068	-5.91032093572037	-0.102885557279052	58497	PRUNE1	prune exopolyphosphatase
ILMN_2169439	0.832654643152149	0.672603886989192	0.428937288350741	-5.91038567792318	0.140525789595573	3685	ITGAV	integrin subunit alpha V
ILMN_3247223	0.511905029027002	0.270673124773086	1.13321305469912	-5.91039071452468	0.328508549044713	7162	TPBG	trophoblast glycoprotein
ILMN_1781389	0.362426615439978	0.146614592650879	-1.510937634883	-5.91059566636419	-0.0747722809329918	57115	PGLYRP4	peptidoglycan recognition protein 4
ILMN_2381064	0.790539620254465	0.608381424506649	0.520662157248107	-5.91060259467609	0.132674975500606	7163	TPD52	tumor protein D52
ILMN_1687315	0.837067954635087	0.680061317078668	0.418540168344524	-5.91062367325209	0.119819868690227	6256	RXRA	retinoid X receptor alpha
ILMN_2211018	0.361777225726393	0.14620647614242	1.5125508751527	-5.91063199555556	0.106270440968622	6704	SPRR2E	small proline rich protein 2E
ILMN_1773126	0.359899949383765	0.144923039794342	-1.51764846815191	-5.91081831147241	-0.147199116538855	92565	FANK1	fibronectin type III and ankyrin repeat domains 1
ILMN_2235602	0.355966327365108	0.142282683571779	-1.52825380216433	-5.91095389216349	-0.103736393192235	284992	CCDC150	coiled-coil domain containing 150
ILMN_1760103	0.357027027192012	0.143004187581451	1.52533975136122	-5.91114402538663	0.107906317698844	56287	GKN1	gastrokine 1
ILMN_1726893	0.632555735520265	0.398591270261253	0.8627928582031	-5.91118575634596	0.471591443222605	55040	EPN3	epsin 3
ILMN_1687757	0.842276577666914	0.688654701386814	0.406617371299767	-5.91120876730488	0.269496477187698	1109	AKR1C4	aldo-keto reductase family 1, member C4
ILMN_2301955	0.363192755493205	0.147132969127703	-1.50889387381119	-5.91127805237995	-0.13993383746691	55145	THAP1	THAP domain containing 1
ILMN_1694147	0.80700889352395	0.632663859584521	-0.485488008442364	-5.9113450400414	-0.0848788570131536	83480	PUS3	pseudouridylate synthase 3
ILMN_1770307	0.364176321421023	0.14792036314374	1.50580079230122	-5.91152243526081	0.0870699503690373	4914	NTRK1	neurotrophic receptor tyrosine kinase 1
ILMN_1669876	0.361420160173311	0.145947711105475	-1.51357566863196	-5.91169503317611	-0.255432869851257	23316	CUX2	cut like homeobox 2
ILMN_1679800	0.812228805004291	0.640756181208919	-0.473905256874559	-5.91170319715011	-0.106880660249395	55299	BRIX1	BRX1, biogenesis of ribosomes
ILMN_1744795	0.843969236788238	0.691822513604055	-0.402237463686196	-5.91177435819642	-0.0901542888419691	6907	TBL1X	transducin (beta)-like 1X-linked
ILMN_1701244	0.81330308765257	0.642377243757292	0.471592956914305	-5.9120106669554	0.110182516091966	55846	ITFG2	integrin alpha FG-GAP repeat containing 2
ILMN_1809477	0.811715156810237	0.639922046008502	-0.475096101354363	-5.91202247637165	-0.166755077477525	23589	CARHSP1	calcium regulated heat stable protein 1
ILMN_1724183	0.356985953902843	0.142980001278877	1.52543723927634	-5.9120502273522	0.183362345233389	8814	CDKL1	cyclin dependent kinase like 1
ILMN_1719985	0.845391114460685	0.694113796817343	0.399074478770933	-5.91217757765757	0.0383637342670546	55527	FEM1A	fem-1 homolog A
ILMN_1781149	0.363521310780152	0.147383683141789	-1.50790753065201	-5.91222812272614	-0.0759200468943826	11185	INMT	indolethylamine N-methyltransferase
ILMN_1747016	0.819759234264698	0.652258811157243	0.457553705196226	-5.91302175306019	0.180161034564454	55165	CEP55	centrosomal protein 55
ILMN_1813475	0.793442641440882	0.612385239208933	-0.514817489093701	-5.91318212882668	-0.0984154090268436	8924	HERC2	HECT and RLD domain containing E3 ubiquitin protein ligase 2
ILMN_1686392	0.714805245064557	0.501380483554931	-0.684857349939174	-5.91324432232764	-0.0987696945684462	51594	NBAS	neuroblastoma amplified sequence
ILMN_3310020	0.365559346752043	0.148775641512576	-1.50245635676774	-5.91328542352127	-0.0962269884223135	693127	MIR548A3	microRNA 548a-3
ILMN_1670353	0.846662639371796	0.696410488282924	0.395908198169847	-5.91361020332696	0.146840552134542	10635	RAD51AP1	RAD51 associated protein 1
ILMN_1705743	0.403461896778086	0.176722979580484	1.40094619282549	-5.91364323567682	0.114145653865456	55701	ARHGEF40	Rho guanine nucleotide exchange factor 40
ILMN_1720513	0.420298635083102	0.19019324695047	1.35658927993617	-5.91385296926634	0.0996393794498278	26040	SETBP1	SET binding protein 1
ILMN_1768721	0.363968019728496	0.147807435121718	-1.50624356825477	-5.91387290968345	-0.0819619837522634	55211	DPPA4	developmental pluripotency associated 4
ILMN_3310391	0.35681997074246	0.142847359778516	1.52597212083869	-5.91396581427956	0.110181475766292	100302185	MIR1204	microRNA 1204
ILMN_1754266	0.365856984571284	0.148992127026166	-1.50161233149047	-5.91413033543342	-0.0868324921238006	56956	LHX9	LIM homeobox 9
ILMN_1808041	0.799420613700472	0.621356865892071	0.501786456779303	-5.91428994382977	0.112489457743232	4736	RPL10A	ribosomal protein L10a
ILMN_1787257	0.363470373356837	0.147321085571869	-1.50815366856344	-5.91431946329799	-0.0925702319881188	2740	GLP1R	glucagon like peptide 1 receptor
ILMN_1756152	0.810527740555179	0.638026573686132	0.477804760262083	-5.91458108857036	0.0848655315187408	79157	MFSD11	major facilitator superfamily domain containing 11
ILMN_1810852	0.824167526910112	0.660069154364758	0.446523243581398	-5.91460152029933	0.0791120957709772	3915	LAMC1	laminin subunit gamma 1
ILMN_1753143	0.800270863512427	0.622780593367305	0.499726692675654	-5.9147035060363	0.241527883803814	85415	RHPN2	rhophilin Rho GTPase binding protein 2
ILMN_1664630	0.843379990053545	0.690531713755294	-0.404021184979197	-5.9147601508736	-0.136573081863244	1111	CHEK1	checkpoint kinase 1
ILMN_1777477	0.35919687677534	0.144495676666912	1.51935414678714	-5.91507174757877	0.109143758580669	414318	C9orf106	chromosome 9 open reading frame 106
ILMN_1765061	0.357027027192012	0.143050193800987	-1.525154351343	-5.91511339418692	-0.110747143180217	165140	OXER1	oxoeicosanoid receptor 1
ILMN_1696975	0.835390272461215	0.676735458913168	-0.423171178899428	-5.9153957020954	-0.115934133337902	7398	USP1	ubiquitin specific peptidase 1
ILMN_2222872	0.752007187065174	0.552652404030121	0.604085613027674	-5.91541369209002	0.0930308214745246	92400	RBM18	RNA binding motif protein 18
ILMN_1723048	0.660311893317751	0.430526536601903	0.804757113432669	-5.91547748192871	0.34648071223446	57165	GJC2	gap junction protein gamma 2
ILMN_1679929	0.76803157162857	0.575422419390875	0.569507795359074	-5.915675884337	0.225769342834502	51621	KLF13	Kruppel like factor 13
ILMN_2114190	0.362136168340582	0.146435861354097	-1.51164368433873	-5.91568678316536	-0.0788435723884779	145497	LRRC74A	leucine rich repeat containing 74A
ILMN_1780172	0.373512077211573	0.154331016401216	1.48110916311227	-5.91582572086054	0.265736836802128	79025	FNDC11	fibronectin type III domain containing 11
ILMN_1720124	0.792947863106136	0.611668158864924	0.515862919869756	-5.91583125067431	0.06058095261176	55920	RCC2	regulator of chromosome condensation 2
ILMN_1801869	0.827790733256725	0.665490489303112	-0.438899922360583	-5.91607083771824	-0.0734341136730521	84128	WDR75	WD repeat domain 75
ILMN_1749502	0.536285465713826	0.294797744854674	-1.07617944573589	-5.91618351354953	-0.340151859896907	7762	ZNF215	zinc finger protein 215
ILMN_1802611	0.846023659086741	0.695098314477967	0.397716687538082	-5.91641523692079	0.0551370181147757	23013	SPEN	spen family transcriptional repressor
ILMN_1768751	0.849667796242981	0.70146750300127	-0.388950964897061	-5.91648997053058	-0.0496336460765487	57504	MTA3	metastasis associated 1 family member 3
ILMN_1701243	0.789926067820588	0.607149955194941	0.522463528687397	-5.91675847174305	0.104973709870954	56652	C10orf2	chromosome 10 open reading frame 2
ILMN_1766110	0.595171160444234	0.357066648587545	-0.942979419445745	-5.91679599199473	-0.114176017614389	84295	PHF6	PHD finger protein 6
ILMN_2150402	0.642156840822727	0.409500367517526	-0.842644643526753	-5.91688174868039	-0.183870700735725	169200	TMEM64	transmembrane protein 64
ILMN_1673352	0.747620993113487	0.546442348330502	-0.613644991924511	-5.91693540797031	-0.198566030125296	10581	IFITM2	interferon induced transmembrane protein 2
ILMN_1669523	0.815755525932226	0.646124724128813	-0.466257498314663	-5.91721761896906	-0.26010338965909	2353	FOS	Fos proto-oncogene, AP-1 transcription factor subunit
ILMN_1786328	0.851174594996328	0.703791531122584	-0.385760254278994	-5.91732473329783	-0.0509159040371827	25853	DCAF12	DDB1 and CUL4 associated factor 12
ILMN_1683441	0.811604750619809	0.639800697070795	-0.475269402191881	-5.9173927287532	-0.103194183648506	23310	NCAPD3	non-SMC condensin II complex subunit D3
ILMN_1782944	0.366201262961929	0.149178773246502	-1.50088545143765	-5.91742527806528	-0.110187117942504	9283	GPR37L1	G protein-coupled receptor 37 like 1
ILMN_1796772	0.445201295039706	0.210908596853267	1.29300069928524	-5.91749231664894	0.0895427431902931	79822	ARHGAP28	Rho GTPase activating protein 28
ILMN_1781077	0.529251862348364	0.287832648183793	-1.09228515783031	-5.91764377597066	-0.109969580197573	153241	CEP120	centrosomal protein 120
ILMN_1775939	0.821654145628392	0.65606574634346	0.452170067460875	-5.91769119668826	0.056941186711823	10992	SF3B2	splicing factor 3b subunit 2
ILMN_1781027	0.364176321421023	0.147922816443275	1.50579117632328	-5.91789662502756	0.332569097452205	203062	TSNARE1	t-SNARE domain containing 1
ILMN_3239771	0.840933503368632	0.686484466282204	0.409622692913021	-5.91794028910428	0.139454214035919	9787	DLGAP5	DLG associated protein 5
ILMN_1669456	0.843806381310291	0.691555809310551	-0.402605905633492	-5.91813242088136	-0.0677977336365547	4832	NME3	NME/NM23 nucleoside diphosphate kinase 3
ILMN_1735463	0.381387152664524	0.159874723806592	-1.46042472215548	-5.91829808552562	-0.141641736091199	54932	EXD3	exonuclease 3'-5' domain containing 3
ILMN_3308808	0.358842401701708	0.144277232888121	-1.52022760135471	-5.91842958484834	-0.107338358189183	406919	MIR130A	microRNA 130a
ILMN_3245471	0.36154937761629	0.146036260560845	-1.51322481564033	-5.91846399360482	-0.265343765465593	677681	SCARNA20	small Cajal body-specific RNA 20
ILMN_1678140	0.833817760901367	0.674309286772974	-0.426555408090623	-5.91851262037759	-0.100351127217039	7268	TTC4	tetratricopeptide repeat domain 4
ILMN_1713496	0.778066521556317	0.589268912808531	0.548822577279332	-5.91851815721689	0.19045426810464	8869	ST3GAL5	ST3 beta-galactoside alpha-2,3-sialyltransferase 5
ILMN_1679826	0.428078649931002	0.196368827434104	1.33708449309682	-5.91854831865508	0.109824662669419	8530	CST7	cystatin F
ILMN_2057399	0.712088508983092	0.498045037353903	-0.690268332763641	-5.91857404824607	-0.0832544393460193	339487	ZBTB8OS	zinc finger and BTB domain containing 8 opposite strand
ILMN_1677429	0.35976251375432	0.144824299500155	-1.51804218834107	-5.91877319709743	-0.198809143548622	117581	TWIST2	twist family bHLH transcription factor 2
ILMN_3310825	0.367144600813081	0.149855448449854	-1.49825644058222	-5.91898428650955	-0.10612494612072	100313777	MIR670	microRNA 670
ILMN_1653103	0.361207863116099	0.145837421508901	-1.51401290644247	-5.91903955783845	-0.0871616119407381	140894	CNBD2	cyclic nucleotide binding domain containing 2
ILMN_1808707	0.756828848185885	0.559211818684728	0.594049894432849	-5.91907178583873	0.225994395539084	6624	FSCN1	fascin actin-bundling protein 1
ILMN_1712950	0.728989145217251	0.520127614845459	-0.65481726317275	-5.91908940960802	-0.128862001060593	5216	PFN1	profilin 1
ILMN_1700967	0.843666479091192	0.691413844429473	-0.402802047999723	-5.91911149323693	-0.105018811186866	151963	MB21D2	Mab-21 domain containing 2
ILMN_1821671	0.363198043502638	0.147159443624693	-1.50878965420511	-5.91911324867857	-0.0863526003171167	100551499	LINC00159	long intergenic non-protein coding RNA 159
ILMN_2073289	0.600176366061199	0.36244507524116	0.932253787557829	-5.91949354533732	0.331698698563176	9788	MTSS1	metastasis suppressor 1
ILMN_1678998	0.817911980890591	0.649509693772262	-0.461449994125937	-5.91985163623535	-0.0720744951625552	9684	LRRC14	leucine rich repeat containing 14
ILMN_1788607	0.853733348326569	0.707856844138127	-0.380188702289522	-5.91987055745991	-0.0545491996247467	6147	RPL23A	ribosomal protein L23a
ILMN_1735548	0.571160099154219	0.331896037833649	0.994697448044586	-5.91992072443674	0.121805217128993	3096	HIVEP1	human immunodeficiency virus type I enhancer binding protein 1
ILMN_1671374	0.832376742219945	0.6720979038605	-0.42964446656978	-5.92003677724544	-0.0763285837775971	28974	C19orf53	chromosome 19 open reading frame 53
ILMN_3239331	0.364479740471566	0.148138507525263	1.50494626382914	-5.92014930169102	0.0826197209323452	100124516	SNORD58C	small nucleolar RNA, C/D box 58C
ILMN_1729237	0.845170470911654	0.693611081441669	0.399768091134989	-5.92030148693196	0.0617692054043211	51706	CYB5R1	cytochrome b5 reductase 1
ILMN_2231299	0.365012090212819	0.148493747761116	-1.50355690809517	-5.92030434008866	-0.103256525524966	253190	SERHL2	serine hydrolase-like 2
ILMN_1776993	0.834744335941965	0.675600868693105	0.424753170383997	-5.92056273520829	0.0531003494929028	22796	COG2	component of oligomeric golgi complex 2
ILMN_1732060	0.850233895216596	0.702367130831101	-0.387715357609461	-5.92058486704306	-0.0658786262513473	392	ARHGAP1	Rho GTPase activating protein 1
ILMN_1651237	0.841782009501248	0.687880760347785	0.40768867739736	-5.92063819294108	0.145553062027934	81620	CDT1	chromatin licensing and DNA replication factor 1
ILMN_1783350	0.830725933454627	0.669237349193415	-0.433646691518694	-5.9206991490388	-0.0726049461888074	399909	PCNX3	pecanex homolog 3 (Drosophila)
ILMN_1693438	0.718070419761454	0.505294760514433	-0.678533471252978	-5.92082073221298	-0.0646930590374168	54850	FBXL12	F-box and leucine rich repeat protein 12
ILMN_2208495	0.806564471575726	0.631923342729966	0.486551290448383	-5.92089627019022	0.0791645600420932	91012	CERS5	ceramide synthase 5
ILMN_1756352	0.845806279744032	0.694722834665365	-0.398234437836718	-5.92091573243469	-0.0692167986472558	28956	LAMTOR2	late endosomal/lysosomal adaptor, MAPK and MTOR activator 2
ILMN_1729748	0.832870727053274	0.673042498292168	0.42832445177717	-5.92118991804041	0.0468335486760054	553115	PEF1	penta-EF-hand domain containing 1
ILMN_3277119	0.361066081127767	0.145728410287982	-1.51444534413976	-5.92127083817803	-0.0733727075008908	148696	LOC148696	uncharacterized LOC148696
ILMN_1738322	0.434547222924927	0.202123104303142	1.31934125435113	-5.92130436630952	0.299378865789356	134549	SHROOM1	shroom family member 1
ILMN_1780302	0.848103896933565	0.698635690963874	0.392844415043697	-5.92147069933802	0.104196921008226	1778	DYNC1H1	dynein cytoplasmic 1 heavy chain 1
ILMN_1763036	0.701236704866474	0.483355304009104	-0.714351018428708	-5.92158399729537	-0.16292109418157	1185	CLCN6	chloride voltage-gated channel 6
ILMN_1738955	0.779244839265068	0.590699173883442	-0.546699847435416	-5.92172014223261	-0.0742844025955307	119504	ANAPC16	anaphase promoting complex subunit 16
ILMN_1737107	0.360576174496989	0.145347767407835	-1.51595741479258	-5.92175485608537	-0.12851748279671	4054	LTBP3	latent transforming growth factor beta binding protein 3
ILMN_2400219	0.807637903514381	0.633872283758258	0.48375409703444	-5.921871659447	0.159894719227399	6717	SRI	sorcin
ILMN_1803714	0.384426142292171	0.16237212490593	1.45129706250799	-5.92209755299573	0.0831361502404979	9313	MMP20	matrix metallopeptidase 20
ILMN_1712759	0.366596336814184	0.14938480459579	1.50008394492171	-5.92216878670574	0.0945570139976954	374897	SBSN	suprabasin
ILMN_1676822	0.364502769232237	0.148163276090236	1.50484930435835	-5.92218459778191	0.0878189094000073	84417	C2orf40	chromosome 2 open reading frame 40
ILMN_2347592	0.846543912892599	0.696277045135163	0.396092053009471	-5.92223575454576	0.124085834681136	4828	NMB	neuromedin B
ILMN_1734290	0.714512529802862	0.501010519816303	0.685456513282188	-5.92281155569418	0.249812919040915	22924	MAPRE3	microtubule associated protein RP/EB family member 3
ILMN_1815924	0.855640943582625	0.711771018069253	-0.374835895735686	-5.92286064157128	-0.093554571843308	57122	NUP107	nucleoporin 107
ILMN_1690911	0.806564471575726	0.631912396771947	-0.486567011643723	-5.92297256696051	-0.0917778574435051	388272	C16orf87	chromosome 16 open reading frame 87
ILMN_1663954	0.831791105315719	0.67109759423826	-0.431043190113011	-5.92308443246413	-0.0696671910300832	51497	NELFCD	negative elongation factor complex member C/D
ILMN_1676002	0.853695291610784	0.707739926875982	-0.380348765926419	-5.92328147646224	-0.0384313131533816	54870	QRICH1	glutamine rich 1
ILMN_1796210	0.856629974042418	0.713444883160225	0.372550235621157	-5.92339919476481	0.0972391612892842	23082	PPRC1	peroxisome proliferator-activated receptor gamma, coactivator-related 1
ILMN_1667374	0.795150351749481	0.614778856858995	0.511332046687975	-5.92354656035868	0.0991555545818787	112849	L3HYPDH	trans-L-3-hydroxyproline dehydratase
ILMN_2347748	0.698301735116949	0.479384119018059	-0.720934414837509	-5.92367170811815	-0.10846188547168	65095	KRI1	KRI1 homolog
ILMN_1721024	0.810013862353466	0.637211133332022	0.478971156787393	-5.92394218276626	0.0822794599421179	153443	SRFBP1	serum response factor binding protein 1
ILMN_1753243	0.78963475482497	0.606447766105004	0.523491465062216	-5.92399394520737	0.0685640096294815	51726	DNAJB11	DnaJ heat shock protein family (Hsp40) member B11
ILMN_1785324	0.807057613649399	0.632770288531436	-0.48533523772733	-5.92403673236647	-0.179115012037727	4522	MTHFD1	methylenetetrahydrofolate dehydrogenase, cyclohydrolase and formyltetrahydrofolate synthetase 1
ILMN_1815734	0.656196076301554	0.425922870553069	-0.812950900439864	-5.92440406903247	-0.106243509593387	9873	FCHSD2	FCH and double SH3 domains 2
ILMN_1686250	0.36877136032892	0.150993057472932	1.49385850958597	-5.92448396477646	0.0770397946497807	26219	OR1J4	olfactory receptor family 1 subfamily J member 4
ILMN_1740024	0.372246033389296	0.153504035489295	-1.48424660782018	-5.92467244455743	-0.211363092011624	10003	NAALAD2	N-acetylated alpha-linked acidic dipeptidase 2
ILMN_1760314	0.364892535830393	0.148398834983674	-1.50392784707194	-5.92475946500307	-0.109663838891927	83987	CCDC8	coiled-coil domain containing 8
ILMN_1783985	0.858473920440645	0.716196352640871	0.368797509071018	-5.92478879419539	0.0836344036894534	51004	COQ6	coenzyme Q6, monooxygenase
ILMN_1757406	0.819584204092262	0.652032928025801	-0.45787357351457	-5.92516408344083	-0.15767819995205	3006	HIST1H1C	histone cluster 1, H1c
ILMN_3244860	0.374919716954837	0.155351389275201	1.47725691993201	-5.92518898805444	0.0631425335878237	90668	CARMIL3	capping protein regulator and myosin 1 linker 3
ILMN_1733847	0.36810613863054	0.150530683764689	-1.49564272710157	-5.92521675210504	-0.332049928711498	8811	GALR2	galanin receptor 2
ILMN_2203807	0.751073083941915	0.551489634991421	0.605871154914994	-5.92551235556224	0.0753151443131657	78988	MRPL57	mitochondrial ribosomal protein L57
ILMN_2186597	0.807418031548959	0.633536531187748	-0.484235701018376	-5.9256991857166	-0.0968925646064136	79897	RPP21	ribonuclease P/MRP subunit p21
ILMN_2399363	0.36677568776068	0.149513557400023	-1.49958352980625	-5.92576512423523	-0.123272764277711	50856	CLEC4A	C-type lectin domain family 4 member A
ILMN_2369785	0.697517602819036	0.478266200523489	-0.722793462541621	-5.92576687829533	-0.120301341713478	6633	SNRPD2	small nuclear ribonucleoprotein D2 polypeptide
ILMN_1683023	0.837531418115682	0.681163659746258	0.417007303160149	-5.92581309983935	0.114261293053259	56034	PDGFC	platelet derived growth factor C
ILMN_1653129	0.860387435005072	0.720761028551209	-0.362583653535321	-5.92583714640703	-0.073969057945952	1478	CSTF2	cleavage stimulation factor subunit 2
ILMN_1671911	0.85803069692925	0.715504823804743	0.369740172733308	-5.92585814755292	0.0806627000044227	9112	MTA1	metastasis associated 1
ILMN_1656369	0.403555066710401	0.176896729968077	1.40035709662693	-5.92587041544072	0.579242398517424	56892	C8orf4	chromosome 8 open reading frame 4
ILMN_1766814	0.743354319493173	0.540495626610411	0.622853505610578	-5.92608542452714	0.150037239096156	7084	TK2	thymidine kinase 2, mitochondrial
ILMN_1782076	0.359857057471704	0.144890555849136	-1.51777797123264	-5.92615065120542	-0.0949910116030459	2042	EPHA3	EPH receptor A3
ILMN_1699737	0.860365015625256	0.720610091212105	0.362788888524765	-5.92622533057978	0.0798411730256348	10131	TRAP1	TNF receptor associated protein 1
ILMN_1802894	0.860623888167703	0.721300721050617	0.361849944308511	-5.92626906839837	0.0782799318699237	154807	VKORC1L1	vitamin K epoxide reductase complex subunit 1 like 1
ILMN_1667737	0.36711499128694	0.149771544206126	1.49858189399479	-5.9262820271337	0.118706004061066	8632	DNAH17	dynein axonemal heavy chain 17
ILMN_3246515	0.360725145971705	0.145545059530635	-1.51517328197705	-5.92634496224434	-0.0801234491121861	399668	SMIM10L2A	small integral membrane protein 10 like 2A
ILMN_2345758	0.38096142973586	0.159594530765612	1.46145601477916	-5.92645568580428	0.0877773814626055	80122	MAP3K19	mitogen-activated protein kinase kinase kinase 19
ILMN_1735958	0.367438125643357	0.150063187497219	-1.49745129205497	-5.92658628547893	-0.11632543298808	55798	METTL2B	methyltransferase like 2B
ILMN_3235325	0.77278549330014	0.581904487303534	-0.559793438778921	-5.9267014305546	-0.263880222205115	677768	SCARNA13	small Cajal body-specific RNA 13
ILMN_1703284	0.770582123135891	0.57871201808479	-0.564570951175874	-5.92688613240857	-0.219349549030124	84501	SPIRE2	spire type actin nucleation factor 2
ILMN_1653205	0.859615808720555	0.718693397179125	-0.365396478149327	-5.92690885850677	-0.0991707159101214	401466	C8orf59	chromosome 8 open reading frame 59
ILMN_1692739	0.363539942184071	0.147418439491903	-1.50777090347141	-5.92692435901865	-0.0861441826079137	57611	ISLR2	immunoglobulin superfamily containing leucine rich repeat 2
ILMN_1785711	0.859785296742326	0.719214932662934	-0.364686692858016	-5.92693088064022	-0.0603479639633751	4738	NEDD8	neural precursor cell expressed, developmentally down-regulated 8
ILMN_1672811	0.599061572412531	0.360974135113112	-0.935176375691274	-5.92751926215975	-0.129658189493359	54991	C1orf159	chromosome 1 open reading frame 159
ILMN_1716056	0.841578412981715	0.68753397359376	0.408168865315572	-5.92757478747038	0.0516320542912609	91289	LMF2	lipase maturation factor 2
ILMN_1652313	0.620657704007595	0.384939515867095	-0.8885176014832	-5.92773890871486	-0.106655156443068	200312	RNF215	ring finger protein 215
ILMN_1774685	0.360601117301873	0.145396621443924	-1.51576316387144	-5.9278789962568	-0.125822762090815	11009	IL24	interleukin 24
ILMN_1849013	0.863020564375683	0.725078821249014	-0.356719298599951	-5.92809958279086	-0.144510629911601	3572	IL6ST	interleukin 6 signal transducer
ILMN_1733511	0.844501375982586	0.69267957905917	-0.401053844816037	-5.92826141950479	-0.0648075562924344	2802	GOLGA3	golgin A3
