## Supplementary Table S1 for "Global dissemination of FC-*ϵ* RI and p53 signalling perturbation contribute to Dasatinib resistance in Pancreatic Cancer Cell-lines" (part 3 of 3)

ID	adj.P.Val	P.Value	t	B	logFC	Gene.ID	Gene.symbol	Gene.title
ILMN_1808110	0.833150553320723	0.673427116517042	-0.427787193190979	-5.92844307091899	-0.0555798264803809	6924	TCEB3	transcription elongation factor B subunit 3
ILMN_1658318	0.369308101889543	0.151373310896874	1.4923945366031	-5.92858634481159	0.115581392475193	120376	COLCA2	colorectal cancer associated 2
ILMN_1726288	0.856079704150852	0.712757533978161	-0.373488563451304	-5.92869540712648	-0.142276507659119	54664	TMEM106B	transmembrane protein 106B
ILMN_1802456	0.846023659086741	0.695193610786484	0.397585300840348	-5.92887142195469	0.080486063129813	1635	DCTD	dCMP deaminase
ILMN_1749636	0.670408666855507	0.443826379797116	-0.781387902396646	-5.92919571505765	-0.155512037423564	79962	DNAJC22	DnaJ heat shock protein family (Hsp40) member C22
ILMN_1748323	0.368860048810908	0.151080510364562	1.49352154892665	-5.92930140732322	0.0762102135678111	9547	CXCL14	C-X-C motif chemokine ligand 14
ILMN_1726104	0.806265403082985	0.631366281269702	0.487351531802219	-5.92958716532033	0.061742688170515	25906	ANAPC15	anaphase promoting complex subunit 15
ILMN_3248781	0.859785296742326	0.719353069936997	-0.364498726644627	-5.92972645718917	-0.0607124606684639	727956	SDHAP2	succinate dehydrogenase complex flavoprotein subunit A pseudogene 2
ILMN_2365528	0.676472320462148	0.451515354474725	-0.768074109858757	-5.92974835643817	-0.11849911706664	93323	HAUS8	HAUS augmin like complex subunit 8
ILMN_1914025	0.360826667906776	0.145601274904531	1.5149500157771	-5.92987665613652	0.0884525452403109	101927038	LOC101927038	uncharacterized LOC101927038
ILMN_1758049	0.595718743514054	0.357607894958424	0.941895138853396	-5.93025783763557	0.46592779219502	4774	NFIA	nuclear factor I A
ILMN_1765076	0.85398081542969	0.708296320041027	-0.379587135908414	-5.93049583041548	-0.0565133008383683	55198	APPL2	adaptor protein, phosphotyrosine interacting with PH domain and leucine zipper 2
ILMN_1766125	0.858595916271813	0.716373561024232	0.368556000955238	-5.93053195287993	0.106479459955672	9361	LONP1	lon peptidase 1, mitochondrial
ILMN_1669015	0.841942838123729	0.688150485244583	0.40731526302416	-5.93070069726401	0.0474454685567451	7511	XPNPEP1	X-prolyl aminopeptidase 1
ILMN_1704571	0.809169357025771	0.635811351428485	0.480974968897181	-5.93088564963418	0.160632751145927	9679	FAM53B	family with sequence similarity 53 member B
ILMN_2223010	0.8107018850897	0.63826644576993	0.477461778524685	-5.93094793422998	0.0874163681413602	7411	VBP1	VHL binding protein 1
ILMN_1743397	0.819387016206699	0.651546988009047	0.458561868044285	-5.93098118777337	0.135105746592053	284098	PIGW	phosphatidylinositol glycan anchor biosynthesis class W
ILMN_1718207	0.808748522148314	0.635378111215799	-0.481595566022669	-5.9309853348456	-0.0701648173049492	9869	SETDB1	SET domain bifurcated 1
ILMN_2396982	0.861452462721246	0.722471116654461	-0.360259494994795	-5.93103744586068	-0.0960939892281587	83596	BCL2L12	BCL2 like 12
ILMN_2207363	0.866589657308351	0.731444862413032	-0.348096278555485	-5.93108646364575	-0.0864241893860314	10567	RABAC1	Rab acceptor 1
ILMN_1724493	0.856964000033682	0.713824024827802	-0.372032800636161	-5.93116464023658	-0.0996784065067882	256586	LYSMD2	LysM domain containing 2
ILMN_1652631	0.671878938422454	0.445495599296409	-0.778485635709935	-5.9314106612176	-0.512052411869344	152007	GLIPR2	GLI pathogenesis related 2
ILMN_1808821	0.864871146775825	0.728388553259977	-0.352232740162826	-5.93155954347889	-0.0532315856746308	29099	COMMD9	COMM domain containing 9
ILMN_1744949	0.816421538155813	0.647325246545219	0.46455118006307	-5.93160457572578	0.26381319357383	22836	RHOBTB3	Rho related BTB domain containing 3
ILMN_1690122	0.829770385989753	0.6678537026929	0.435585155257954	-5.93173808888733	0.0447590717551627	1399	CRKL	CRK like proto-oncogene, adaptor protein
ILMN_3238576	0.363833367591667	0.147691230889179	-1.50669948052344	-5.93198659652234	-0.105898477759808	349334	FOXD4L4	forkhead box D4-like 4
ILMN_1674488	0.368983484696893	0.15115446549239	-1.49323672075929	-5.93246252404729	-0.0756277679293689	3780	KCNN1	potassium calcium-activated channel subfamily N member 1
ILMN_1668436	0.363631723593309	0.147532517477406	-1.50732264928849	-5.93257597678249	-0.116889005766425	646799	ZAR1L	zygote arrest 1-like
ILMN_1745697	0.786905211610548	0.602339213742483	0.529517536174665	-5.93282118606601	0.0777531340076738	23295	MGRN1	mahogunin ring finger 1
ILMN_1796235	0.835748845294904	0.677368088796226	-0.422289563851677	-5.9328769794339	-0.100729677536533	84916	UTP4	UTP4, small subunit processome component
ILMN_1785926	0.842242532687393	0.68860906357678	0.406680530653262	-5.93323847672436	0.0728981923683794	285268	ZNF621	zinc finger protein 621
ILMN_1800308	0.855544407937629	0.711521992443748	-0.375176114156522	-5.93328927487976	-0.0530067396983203	2968	GTF2H4	general transcription factor IIH subunit 4
ILMN_1761083	0.859785296742326	0.718970043447172	0.365019951676335	-5.93376330056741	0.0704234991735682	220988	HNRNPA3	heterogeneous nuclear ribonucleoprotein A3
ILMN_3235584	0.733932370198615	0.527222538808525	-0.643606523696564	-5.93377508614582	-0.111138807429077	9866	TRIM66	tripartite motif containing 66
ILMN_1713829	0.868506225954193	0.734735963889806	-0.343648985960827	-5.93388881555256	-0.21779954247793	9536	PTGES	prostaglandin E synthase
ILMN_1730625	0.366596336814184	0.149389081666749	-1.50006731581888	-5.93392402473883	-0.0777152611981204	197	AHSG	alpha 2-HS glycoprotein
ILMN_3243859	0.845213009173217	0.693735316780757	0.399596661060047	-5.93419564964532	0.0794635381368245	4715	NDUFB9	NADH:ubiquinone oxidoreductase subunit B9
ILMN_2389582	0.84775573998825	0.698154453528518	-0.393506682874792	-5.93419813972508	-0.0880066685483794	3191	HNRNPL	heterogeneous nuclear ribonucleoprotein L
ILMN_1772824	0.427356536743345	0.195860831227536	-1.33867048453043	-5.93443537229168	-0.434116883703806	81029	WNT5B	Wnt family member 5B
ILMN_2197659	0.37125118233984	0.152726887232997	-1.48720763527698	-5.93453621715254	-0.0945644161713535	6563	SLC14A1	solute carrier family 14 member 1 (Kidd blood group)
ILMN_2289093	0.776856355690743	0.58726865974677	-0.551795564578666	-5.93454307208403	-0.124597890943486	57674	RNF213	ring finger protein 213
ILMN_1777528	0.870356080737878	0.738152589619252	-0.339039567257459	-5.9347485603128	-0.0589218673362399	4686	NCBP1	nuclear cap binding protein subunit 1
ILMN_1677452	0.867370401125458	0.732821747031067	0.34623481350298	-5.93476161426265	0.0596160356857247	57109	REXO4	REX4 homolog, 3'-5' exonuclease
ILMN_1772387	0.367144600813081	0.1498517601894	1.4982707437085	-5.93490462138414	0.123858588208527	7097	TLR2	toll like receptor 2
ILMN_1677765	0.857007820757385	0.713904487833047	-0.371923001824293	-5.934993358295	-0.0878164622497319	7804	LRP8	LDL receptor related protein 8
ILMN_1787627	0.461673697884608	0.225126147190324	1.25212782849526	-5.93533111353691	0.0726525094936266	9737	GPRASP1	G protein-coupled receptor associated sorting protein 1
ILMN_1765258	0.832675453506379	0.672655897308455	-0.4288646097231	-5.93534222299005	-0.169281466859514	3133	HLA-E	major histocompatibility complex, class I, E
ILMN_2076658	0.843106088921079	0.689938816314779	0.404840942631701	-5.9355111146083	0.0702295565994504	65008	MRPL1	mitochondrial ribosomal protein L1
ILMN_1812403	0.787630746969668	0.603398906735176	-0.527961371328678	-5.93553649883574	-0.0903032368308629	10134	BCAP31	B-cell receptor-associated protein 31
ILMN_1706305	0.832654643152149	0.672530675971304	0.429039596589605	-5.93554630890825	0.123181622685784	51241	COX16	COX16, cytochrome c oxidase assembly homolog
ILMN_1676763	0.867512955702558	0.733079891904157	0.345885956800429	-5.93563635846496	0.060899884256985	266971	PIPSL	PIP5K1A and PSMD4-like, pseudogene
ILMN_1766159	0.500642370009649	0.26046397868186	-1.15847861332776	-5.93565792517376	-0.145115707911618	54531	MIER2	MIER family member 2
ILMN_1742166	0.867370401125458	0.732811942376893	-0.346248064369134	-5.9356970368193	-0.0944441487876535	83743	GRWD1	glutamate rich WD repeat containing 1
ILMN_1738529	0.858885358271335	0.716957144304915	0.367760824006701	-5.93570527859242	0.0783444498978572	617	BCS1L	BCS1 homolog, ubiquinol-cytochrome c reductase complex chaperone
ILMN_1690921	0.8675657942293	0.733311346647709	0.345573206481563	-5.93587325445043	0.0987610851007297	6773	STAT2	signal transducer and activator of transcription 2
ILMN_1715896	0.819837828557599	0.652431395962681	0.457309344302629	-5.93606430070302	0.0700625131956318	10654	PMVK	phosphomevalonate kinase
ILMN_1730077	0.873525661516025	0.74343198750698	-0.331931782606724	-5.93621170283209	-0.0452757820250849	27079	RPUSD2	RNA pseudouridylate synthase domain containing 2
ILMN_2174884	0.86438583833111	0.72739540623268	-0.353578234590288	-5.93622602466923	-0.10193038680787	23039	XPO7	exportin 7
ILMN_3209832	0.806265403082985	0.63135162519632	-0.487372590217712	-5.93625185360281	-0.0758440589289293	100131801	PET100	PET100 homolog
ILMN_1739259	0.769862638585544	0.577636996565485	-0.566182712613532	-5.93627894904904	-0.0808547984293266	9354	UBE4A	ubiquitination factor E4A
ILMN_1736042	0.832124814149147	0.671640076039749	0.430284534163104	-5.93639004906534	0.0870441854560902	4199	ME1	malic enzyme 1
ILMN_1789830	0.84737494120798	0.697594512360192	0.394277487500651	-5.93643756028913	0.0892925995432492	8837	CFLAR	CASP8 and FADD like apoptosis regulator
ILMN_1776263	0.36711499128694	0.149737934547253	-1.49871230341364	-5.93655977971353	-0.145067655109511	134288	TMEM174	transmembrane protein 174
ILMN_1768433	0.761656316234886	0.566130359064538	-0.583531198770051	-5.9366143219488	-0.106931772770249	64925	CCDC71	coiled-coil domain containing 71
ILMN_1701875	0.860387435005072	0.720750980916442	-0.36259731517446	-5.93677038969091	-0.0879740109022258	7791	ZYX	zyxin
ILMN_2160005	0.872002328806543	0.740919059324348	-0.335312792748914	-5.93718008807356	-0.0811610861760812	4926	NUMA1	nuclear mitotic apparatus protein 1
ILMN_2221768	0.36559574086727	0.148844205579305	1.50218893265946	-5.93723246596014	0.087493057497583	400735	PRAMEF4	PRAME family member 4
ILMN_1770732	0.819670492795282	0.652136226655687	-0.457727288471485	-5.93730271549699	-0.0824062271459454	8533	COPS3	COP9 signalosome subunit 3
ILMN_1710204	0.369842624814996	0.151686210224053	-1.49119213751389	-5.9374571641631	-0.0822982977226205	7293	TNFRSF4	TNF receptor superfamily member 4
ILMN_1781680	0.846272679121356	0.695868315641329	0.396655277796811	-5.93747302988719	0.0587459844601437	7818	DAP3	death associated protein 3
ILMN_1766359	0.767562499990979	0.574791735794643	0.570455927165218	-5.93756906386722	0.108443148377486	57459	GATAD2B	GATA zinc finger domain containing 2B
ILMN_1664859	0.368814637239516	0.151038523736882	1.49368330566198	-5.93766993356749	0.0795856360144107	6489	ST8SIA1	ST8 alpha-N-acetyl-neuraminide alpha-2,8-sialyltransferase 1
ILMN_1760667	0.872292653737089	0.741375577692012	0.33469827522545	-5.93769544459254	0.0527753334548464	84265	POLR3GL	RNA polymerase III subunit G like
ILMN_1706779	0.786664657710902	0.601949524179368	-0.530090131400413	-5.93789896855167	-0.134666894929341	3978	LIG1	DNA ligase 1
ILMN_1804758	0.367815821370847	0.150326416363604	-1.49643239167487	-5.93808215968519	-0.0654777798344517	116511	MAS1L	MAS1 proto-oncogene like, G protein-coupled receptor
ILMN_2166524	0.816210345438972	0.646968023595081	0.465058758618196	-5.93811631840602	0.0813275336273112	151195	CCNYL1	cyclin Y like 1
ILMN_1679438	0.783194762296436	0.596550616001165	0.538041749067016	-5.93813817557414	0.222053627557054	79682	CENPU	centromere protein U
ILMN_3241378	0.37125118233984	0.15272197431442	-1.48722639330749	-5.93831001278488	-0.138223414357721	728448	PPIEL	peptidylprolyl isomerase E like pseudogene
ILMN_1690971	0.373639132961155	0.15441213095594	1.48080216791931	-5.93834725830533	0.0888079619765341	10214	SSX3	SSX family member 3
ILMN_1761264	0.363624014566251	0.147521703950131	1.50736512735393	-5.93848832141132	0.075886790834601	353500	BMP8A	bone morphogenetic protein 8a
ILMN_1728742	0.523381784656175	0.281942523734919	-1.10612758152357	-5.9385502716899	-0.2798084075458	10826	FAXDC2	fatty acid hydroxylase domain containing 2
ILMN_1652797	0.588187206682328	0.349809207888666	0.957627460251316	-5.93873401336052	0.923096883315327	400451	FAM174B	family with sequence similarity 174 member B
ILMN_2291083	0.371070265753083	0.152472067093064	1.48818121787674	-5.9389464682623	0.198055089587595	55117	SLC6A15	solute carrier family 6 member 15
ILMN_1803873	0.385079601087966	0.162859752238784	-1.44952818778198	-5.93922944299545	-0.0882225286512774	219484	OR5M8	olfactory receptor family 5 subfamily M member 8
ILMN_3256325	0.850938833146191	0.703237247937751	0.386520869132133	-5.93923564611761	0.0796705259285577	284613	CYB561D1	cytochrome b561 family member D1
ILMN_1812297	0.748885891966696	0.548427416435292	-0.610583050690683	-5.93923701357648	-0.276301437956221	56603	CYP26B1	cytochrome P450 family 26 subfamily B member 1
ILMN_1769637	0.877245472320218	0.75052719025275	-0.322406779673839	-5.93926781215775	-0.050248412169065	8731	RNMT	RNA guanine-7 methyltransferase
ILMN_2405642	0.798819326999579	0.620063853326553	0.503659025608327	-5.93931196011613	0.0795385152909933	79947	DHDDS	dehydrodolichyl diphosphate synthase subunit
ILMN_1673024	0.639476620381615	0.406337084893926	-0.848451004287487	-5.9393400470786	-0.0882896933397825	29890	RBM15B	RNA binding motif protein 15B
ILMN_1705183	0.363117146633539	0.147087472844724	-1.5090730107281	-5.93947994805291	-0.0674748799289757	4353	MPO	myeloperoxidase
ILMN_1691376	0.858906938487338	0.716993312942422	-0.367711549455204	-5.93952574759094	-0.239367418931364	182	JAG1	jagged 1
ILMN_1764383	0.696174018736029	0.476451957317619	-0.725815921601268	-5.93960768541542	-0.17801689144336	57192	MCOLN1	mucolipin 1
ILMN_1669114	0.369979732440017	0.151793477131094	1.49078040407585	-5.9399510183589	0.293603480868961	65266	WNK4	WNK lysine deficient protein kinase 4
ILMN_1670926	0.877606676441971	0.751315733960499	0.321350095119829	-5.94020020692694	0.074364507261091	51363	CHST15	carbohydrate (N-acetylgalactosamine 4-sulfate 6-O) sulfotransferase 15
ILMN_1673991	0.764036876100121	0.569713024773522	0.578110410331746	-5.94041431444512	0.079802252700274	471	ATIC	5-aminoimidazole-4-carboxamide ribonucleotide formyltransferase/IMP cyclohydrolase
ILMN_1732725	0.877926099809833	0.752154545570853	0.320226460716422	-5.94044360721907	0.059177937333514	55291	PPP6R3	protein phosphatase 6 regulatory subunit 3
ILMN_1804812	0.878693501535451	0.753271988232648	-0.318730240506726	-5.94052157779763	-0.0522483625634198	64682	ANAPC1	anaphase promoting complex subunit 1
ILMN_1751062	0.371243639536934	0.152646945255923	-1.48751292345881	-5.94054964620854	-0.356290754228527	286133	SCARA5	scavenger receptor class A member 5
ILMN_3236367	0.781978166168426	0.594666759519473	0.540824614340495	-5.94096815535972	0.122914121025207	126917	IFFO2	intermediate filament family orphan 2
ILMN_1800101	0.372327054253631	0.153594451985122	-1.48390290805636	-5.94122738852083	-0.178995392446999	79802	HHIPL2	HHIP like 2
ILMN_1686985	0.741515192375681	0.537841841042545	-0.626980479794715	-5.94146930898792	-0.138658685659038	4534	MTM1	myotubularin 1
ILMN_1660900	0.615745957699606	0.379565325407439	-0.898808797830047	-5.94151543669557	-0.158720812174814	677797	SNORA7B	small nucleolar RNA, H/ACA box 7B
ILMN_3309629	0.363624014566251	0.147515945843755	-1.50738774758892	-5.94157915575209	-0.0749054052444551	406936	MIR144	microRNA 144
ILMN_1787408	0.369979732440017	0.151803385578775	-1.49074238351732	-5.94163053039838	-0.118738679168811	200035	NUDT17	nudix hydrolase 17
ILMN_2176955	0.880510861117656	0.756164089245674	-0.314861259988581	-5.94164569641433	-0.0346493836454833	8065	CUL5	cullin 5
ILMN_1715131	0.37182619149524	0.153161154861286	-1.4855515065545	-5.94183723339799	-0.087186706651357	1236	CCR7	C-C motif chemokine receptor 7
ILMN_1812441	0.869760283735485	0.736990815539915	-0.340606084163102	-5.94204043356235	-0.0482351327046384	55731	FAM222B	family with sequence similarity 222 member B
ILMN_1815184	0.874732317540606	0.745697698865966	0.328886785188271	-5.94205775351968	0.0830817944626414	259266	ASPM	abnormal spindle microtubule assembly
ILMN_1681136	0.385910990384763	0.163487842937366	1.44725610835203	-5.94215205582159	0.137718374338111	80125	CCDC33	coiled-coil domain containing 33
ILMN_1652409	0.808278395708044	0.634721920001732	-0.482535897440937	-5.94224442982173	-0.130864691535979	55812	SPATA7	spermatogenesis associated 7
ILMN_1765911	0.363863573389293	0.147715379582078	-1.50660471195739	-5.9422564413018	-0.0866690111834965	340784	HMX3	H6 family homeobox 3
ILMN_1657283	0.770184157661816	0.578119543644035	0.565459050170561	-5.94236190997278	0.0774662930063297	54890	ALKBH5	alkB homolog 5, RNA demethylase
ILMN_3249546	0.593801258892554	0.355595469699305	-0.945932284824885	-5.94255676771261	-0.0700838515391853	401331	RASA4CP	RAS p21 protein activator 4C, pseudogene
ILMN_1756877	0.881825112858963	0.758693518704386	-0.311481488517732	-5.9426686011789	-0.0679601379337669	112752	IFT43	intraflagellar transport 43
ILMN_2222984	0.856066629232794	0.712668095347019	0.373610684908678	-5.94274288770376	0.0450307452762235	57665	RDH14	retinol dehydrogenase 14 (all-trans/9-cis/11-cis)
ILMN_1681263	0.37218995597621	0.153460930197895	1.48441052210284	-5.94293588731817	0.280345518109451	27290	SPINK4	serine peptidase inhibitor, Kazal type 4
ILMN_1705337	0.367880457906152	0.150378754590231	-1.49622997668592	-5.94298012687121	-0.0756247552139895	374955	SPATA21	spermatogenesis associated 21
ILMN_1781010	0.881928650124823	0.758989982887991	0.311085603379501	-5.94301662925186	0.0925385262455016	50650	ARHGEF3	Rho guanine nucleotide exchange factor 3
ILMN_1671257	0.812756775913501	0.641499091673436	-0.472845235929756	-5.94305585708853	-0.117297338293334	1736	DKC1	dyskerin pseudouridine synthase 1
ILMN_1788099	0.831465981522934	0.670568587225503	0.431783250437296	-5.94305801137949	0.102023150149133	25804	LSM4	LSM4 homolog, U6 small nuclear RNA and mRNA degradation associated
ILMN_3238123	0.37123666317866	0.152609598402997	1.4876555912159	-5.94321817154095	0.11230087922786	284391	ZNF844	zinc finger protein 844
ILMN_2186061	0.87134791665377	0.739920821431444	-0.336656978079596	-5.9433919035498	-0.107638889419315	5209	PFKFB3	6-phosphofructo-2-kinase/fructose-2,6-biphosphatase 3
ILMN_3283775	0.882831369604167	0.760439305322421	0.309150974531176	-5.94346634971675	0.0500659200918268	100131205	RPL21P28	ribosomal protein L21 pseudogene 28
ILMN_1704557	0.882498140998218	0.759909783477974	0.309857666417074	-5.94364860466517	0.0435889930468996	6198	RPS6KB1	ribosomal protein S6 kinase B1
ILMN_1774749	0.364394015289096	0.148095963433001	-1.50511283883371	-5.94378911286131	-0.101678650529517	6753	SSTR3	somatostatin receptor 3
ILMN_2251963	0.392616048115224	0.168893530283465	-1.42798842398977	-5.94383784364733	-0.0725784941378977	56110	PCDHGA5	protocadherin gamma subfamily A, 5
ILMN_2048793	0.875611407986188	0.747197314077196	0.326873133581079	-5.94387457280884	0.0493392307887799	9391	CIAO1	cytosolic iron-sulfur assembly component 1
ILMN_1769546	0.883016611444961	0.760804170960896	-0.308664124277783	-5.9439161733252	-0.0688709581549603	54453	RIN2	Ras and Rab interactor 2
ILMN_1668369	0.757870182890575	0.560661503691956	0.591840260034088	-5.943944776069	0.0719566042818176	11140	CDC37	cell division cycle 37
ILMN_1838313	0.880390763482183	0.755874727907995	0.315248137641454	-5.94406519508225	0.0610058758352245	23507	LRRC8B	leucine rich repeat containing 8 family member B
ILMN_1680631	0.371243639536934	0.152665510213821	1.48744201458186	-5.94456843918132	0.101637396408632	729171	ANKRD20A8P	ankyrin repeat domain 20 family member A8, pseudogene
ILMN_3297317	0.674007514470198	0.44854812241586	0.773195433145585	-5.94464218166736	0.127259823606455	728658	RPL13AP5	ribosomal protein L13a pseudogene 5
ILMN_3236661	0.369902696871628	0.151734303612008	-1.49100750626881	-5.94464750514658	-0.212181237755201	195814	SDR16C5	short chain dehydrogenase/reductase family 16C, member 5
ILMN_1804263	0.671591439432693	0.445110349359563	-0.779154874650156	-5.94467725507531	-0.0826582801883102	7629	ZNF76	zinc finger protein 76
ILMN_3246206	0.497353612063986	0.25752301652325	-1.16589331909494	-5.94469129425559	-0.302851441678468	677845	SNORA79	small nucleolar RNA, H/ACA box 79
ILMN_1786899	0.371136673565963	0.15250719855416	1.4880469130913	-5.94501658353052	0.123931140086366	271	AMPD2	adenosine monophosphate deaminase 2
ILMN_1713756	0.841776420375518	0.687836541930992	0.40774990020755	-5.94504264213796	0.120604599962331	2746	GLUD1	glutamate dehydrogenase 1
ILMN_2111918	0.884084426755163	0.76324686428764	-0.305406734293775	-5.9451563071822	-0.103565861647631	64430	PCNX4	pecanex homolog 4 (Drosophila)
ILMN_1719097	0.882971685269278	0.760742182392159	0.308746831932584	-5.94526437908296	0.059033472235976	29919	C18orf8	chromosome 18 open reading frame 8
ILMN_1770084	0.857766397712914	0.714862949048771	0.370615456843519	-5.94542038414356	0.125409297303369	6867	TACC1	transforming acidic coiled-coil containing protein 1
ILMN_1737426	0.882971685269278	0.760642280920347	0.308880129162925	-5.94550618437567	0.0928217340926931	115294	PCMTD1	protein-L-isoaspartate (D-aspartate) O-methyltransferase domain containing 1
ILMN_1801600	0.855856369667565	0.712239795957628	-0.374195574845944	-5.94584858027659	-0.0387308994182067	90324	CCDC97	coiled-coil domain containing 97
ILMN_1711359	0.373499455708362	0.154299145268964	-1.48122982228632	-5.94591017028107	-0.0959567509958328	123904	NRN1L	neuritin 1 like
ILMN_2064655	0.87134791665377	0.739848211665772	-0.336754776112121	-5.94610806407551	-0.0658006628949828	91966	CXorf40A	chromosome X open reading frame 40A
ILMN_1809342	0.370806543645364	0.152316678345501	1.48877556109367	-5.94611647569729	0.0992840814908504	387707	CC2D2B	coiled-coil and C2 domain containing 2B
ILMN_1707124	0.825366448951795	0.662006312239728	0.443796192818094	-5.9461407176436	0.158180572949387	7035	TFPI	tissue factor pathway inhibitor
ILMN_1700860	0.368203770275723	0.150618549305351	-1.49530332379033	-5.94615823845498	-0.117094868400222	4632	MYL1	myosin light chain 1
ILMN_1815086	0.886801047749184	0.767681505188296	-0.299501655669957	-5.94624741196542	-0.0911650876102161	4814	NINJ1	ninjurin 1
ILMN_1707493	0.883794173048709	0.762591550678736	0.306280276660022	-5.94629725725938	0.0629822315176103	1104	RCC1	regulator of chromosome condensation 1
ILMN_2347234	0.871557396503247	0.740275835631012	-0.336178858153011	-5.94632804281919	-0.0787369840450705	3276	PRMT1	protein arginine methyltransferase 1
ILMN_2222992	0.8468070016457	0.696650701371179	0.395577273356191	-5.94654687077972	0.0387909456282802	2107	ETF1	eukaryotic translation termination factor 1
ILMN_1803742	0.43007689720168	0.198225715380775	-1.33131458098666	-5.94664625206109	-0.103653675488463	829	CAPZA1	capping actin protein of muscle Z-line alpha subunit 1
ILMN_1759952	0.780065529783528	0.591937024893966	-0.544864740194641	-5.94670137256278	-0.0774253176664566	5686	PSMA5	proteasome subunit alpha 5
ILMN_1801383	0.886801047749184	0.767757411929711	0.299400675401895	-5.94676796226218	0.0525004484807639	23049	SMG1	SMG1, nonsense mediated mRNA decay associated PI3K related kinase
ILMN_2145470	0.36679113557426	0.149527607360249	-1.49952894417562	-5.94683972571204	-0.100150218459381	252948	TTTY16	testis-specific transcript, Y-linked 16 (non-protein coding)
ILMN_1781691	0.883552132196422	0.76173245900589	-0.307425828490774	-5.94718781743124	-0.0543237644664796	66008	TRAK2	trafficking kinesin protein 2
ILMN_1817255	0.886109683935572	0.766578242983641	0.300969708845776	-5.94720568041409	0.0407228934736601	904	CCNT1	cyclin T1
ILMN_1678678	0.875222985312084	0.746596969863776	0.327679096398922	-5.94724293542399	0.0619963918287958	2542	SLC37A4	solute carrier family 37 member 4
ILMN_1708798	0.555953292544035	0.314810270492163	-1.031376541323	-5.94727847998295	-0.0907370462708679	55840	EAF2	ELL associated factor 2
ILMN_1785175	0.885043692682083	0.764832943190949	-0.303293475284955	-5.947292008469	-0.0539948988265078	23075	SWAP70	SWAP switching B-cell complex 70kDa subunit
ILMN_3248176	0.36559574086727	0.148823018138491	1.50227156035599	-5.9473525459187	0.11387184018422	100191040	C2CD4D	C2 calcium dependent domain containing 4D
ILMN_1757164	0.373766634046047	0.154567525419266	1.48021441304337	-5.94735876715191	0.108470199220668	390148	OR5W2	olfactory receptor family 5 subfamily W member 2
ILMN_1779492	0.593047776821708	0.354830872703855	0.947470218355241	-5.94737567728987	0.109366170248342	57154	SMURF1	SMAD specific E3 ubiquitin protein ligase 1
ILMN_1807540	0.866829279572618	0.731943160991028	0.347422463818249	-5.9478213216005	0.0771458401688943	10367	MICU1	mitochondrial calcium uptake 1
ILMN_2379130	0.834797421167203	0.675905180935319	0.424328750700535	-5.94798690192762	0.101710668920154	3654	IRAK1	interleukin 1 receptor associated kinase 1
ILMN_1769545	0.884816960028261	0.764449985017336	0.303803590843988	-5.94801312964256	0.0399912479674125	27339	PRPF19	pre-mRNA processing factor 19
ILMN_3245015	0.365444234018849	0.148715897731287	-1.50268946127792	-5.94803484067579	-0.0790335090579442	440563	HNRNPCL2	heterogeneous nuclear ribonucleoprotein C-like 2
ILMN_3311000	0.37182619149524	0.153167775909423	1.48552628622713	-5.94803618450459	0.107395403707389	574512	MIR507	microRNA 507
ILMN_1792110	0.851496428405744	0.704507962070437	-0.384777476816493	-5.94817978786475	-0.0593365746827974	79591	C10orf76	chromosome 10 open reading frame 76
ILMN_1799106	0.75117917838247	0.551646961039093	-0.605629449430263	-5.94845096702353	-0.287164759603829	64757	MARC1	mitochondrial amidoxime reducing component 1
ILMN_2220283	0.875954801467866	0.748461426647966	0.325176785388086	-5.94855111268241	0.06670309757817	664709	HNRNPA1P10	heterogeneous nuclear ribonucleoprotein A1 pseudogene 10
ILMN_2254182	0.367438125643357	0.150058629229155	1.49746894902155	-5.94856747784393	0.125539049741587	51132	RLIM	ring finger protein, LIM domain interacting
ILMN_2100815	0.883581173587846	0.761808349494062	0.307324615705067	-5.94858927578704	0.0797187767345555	56674	TMEM9B	TMEM9 domain family member B
ILMN_1654112	0.776447916340726	0.586779370565964	0.552523565584499	-5.94871690968606	0.129835715803564	50855	PARD6A	par-6 family cell polarity regulator alpha
ILMN_2073592	0.369979732440017	0.151831774791196	1.49063346009165	-5.94884054207209	0.130443267754872	23066	CAND2	cullin associated and neddylation dissociated 2 (putative)
ILMN_2148507	0.796234305884192	0.616447629339434	0.50890588768977	-5.94884366647182	0.058420452220183	81573	ANKRD13C	ankyrin repeat domain 13C
ILMN_1727271	0.864858454235503	0.728359583406805	-0.352271978465478	-5.94893969980331	-0.184075551891606	7453	WARS	tryptophanyl-tRNA synthetase
ILMN_1737857	0.890467620874186	0.774369202231454	0.290616989313644	-5.94903128991636	0.0487497178745837	2959	GTF2B	general transcription factor IIB
ILMN_1767139	0.872263737240408	0.741226232870816	0.334899293140697	-5.94910120927213	0.0791671744169946	51079	NDUFA13	NADH:ubiquinone oxidoreductase subunit A13
ILMN_2170515	0.854940022364447	0.710304169942096	-0.37684055486646	-5.94911696473493	-0.0753813310396936	28989	NTMT1	N-terminal Xaa-Pro-Lys N-methyltransferase 1
ILMN_2148847	0.887137671234369	0.76848321577088	-0.29843528495763	-5.94937928095597	-0.059128131700362	55122	AKIRIN2	akirin 2
ILMN_1792955	0.369165952477099	0.151266957766964	-1.49280369116188	-5.94938258025534	-0.0928102062005403	126298	IRGQ	immunity related GTPase Q
ILMN_1807533	0.859785296742326	0.719040202153186	-0.364924471498312	-5.9494343534258	-0.069803628173128	55181	SMG8	SMG8, nonsense mediated mRNA decay factor
ILMN_1668983	0.37125118233984	0.15272631701527	1.48720981240179	-5.94949684043476	0.118197884915488	93	ACVR2B	activin A receptor type 2B
ILMN_1656868	0.866520033961477	0.731280287259191	0.348318858406166	-5.9497342017643	0.0630390052115946	23117	NPIPB3	nuclear pore complex interacting protein family member B3
ILMN_1709265	0.663509612149366	0.434526508846424	-0.797682175438533	-5.94973486135616	-0.176321850380135	81790	RNF170	ring finger protein 170
ILMN_1732967	0.887521972024369	0.769488359376627	0.297098825152002	-5.94981677433435	0.0693420524948554	170954	PPP1R18	protein phosphatase 1 regulatory subunit 18
ILMN_1653766	0.373022447648544	0.153991702247336	-1.48239480256157	-5.95008600519264	-0.108760729677902	6369	CCL24	C-C motif chemokine ligand 24
ILMN_1764871	0.880900424101242	0.757081696526825	0.313634739570969	-5.95039609881317	0.0556068940852086	51227	PIGP	phosphatidylinositol glycan anchor biosynthesis class P
ILMN_1759954	0.71992892339458	0.507409058159673	-0.67512919518071	-5.95048066021607	-0.118327503323309	5757	PTMA	prothymosin, alpha
ILMN_1667883	0.893375947210772	0.778949672878249	0.284545653783764	-5.95052719616154	0.0498279980802519	8563	THOC5	THO complex 5
ILMN_1666713	0.890331036313855	0.773975076864074	0.291139916416926	-5.95060017248686	0.0544090006296525	10434	LYPLA1	lysophospholipase I
ILMN_3310710	0.369979732440017	0.151851925440601	-1.49055615643059	-5.95062949145913	-0.0844279252800968	574487	MIR518E	microRNA 518e
ILMN_2119793	0.389672029894072	0.166342210389564	-1.43701896841831	-5.95067792356779	-0.144258019699121	284615	ANKRD34A	ankyrin repeat domain 34A
ILMN_1772890	0.366286052157689	0.149221055764776	1.50072088912891	-5.95077137205773	0.0801254766659429	138240	C9orf57	chromosome 9 open reading frame 57
ILMN_1776038	0.893159459533958	0.778592717604174	-0.285018394825743	-5.95088289843279	-0.0341433468128987	165324	UBXN2A	UBX domain protein 2A
ILMN_1776861	0.382055009737472	0.160521335395976	-1.45805037643439	-5.95092560071988	-0.235808360854122	9001	HAP1	huntingtin associated protein 1
ILMN_1797531	0.893375947210772	0.779016177264914	0.284457584690122	-5.95099206440836	0.0795914458026328	51422	PRKAG2	protein kinase AMP-activated non-catalytic subunit gamma 2
ILMN_1768449	0.865589081158333	0.729523768724131	-0.350695589241844	-5.95112760868191	-0.0561674915031585	5635	PRPSAP1	phosphoribosyl pyrophosphate synthetase associated protein 1
ILMN_1695821	0.886651762790374	0.767440757672968	0.299821948077915	-5.95130692408748	0.0568083217892745	10120	ACTR1B	ARP1 actin-related protein 1 homolog B, centractin beta
ILMN_1787509	0.873085763532452	0.742725428016541	0.332882018264904	-5.95149916600312	0.0758028985822534	85441	HELZ2	helicase with zinc finger 2
ILMN_1815719	0.837970637667205	0.68183969198784	0.416067749697564	-5.95155941598838	0.142391316714942	5336	PLCG2	phospholipase C gamma 2
ILMN_1756992	0.860365015625256	0.720564224205234	0.362851258721285	-5.95165914993119	0.258877324328525	4582	MUC1	mucin 1, cell surface associated
ILMN_1808979	0.375739979205557	0.155964911900712	-1.47495061897335	-5.95170077524565	-0.107139774368777	338339	CLEC4D	C-type lectin domain family 4 member D
ILMN_1721218	0.828285845623054	0.665993571333233	0.438193853880162	-5.95173795555687	0.322277841061931	3860	KRT13	keratin 13
ILMN_1737343	0.895114137151889	0.782303567921504	0.280107085530902	-5.95178855883292	0.0569448392303542	96459	FNIP1	folliculin interacting protein 1
ILMN_3310131	0.37506590426759	0.155494501063244	1.47671828164839	-5.95186960165272	0.0719015219432722	406882	MIRLET7A2	microRNA let-7a-2
ILMN_1699503	0.716713117658586	0.503627646774739	-0.681223429112463	-5.95189646120426	-0.111180664738528	7322	UBE2D2	ubiquitin conjugating enzyme E2 D2
ILMN_1794239	0.368124634268626	0.15056920795866	1.49549389745002	-5.95205331645944	0.196060668622272	152816	C4orf26	chromosome 4 open reading frame 26
ILMN_1678808	0.864597854340594	0.727761200331131	-0.353082586935026	-5.95211727588617	-0.0813748578081377	22863	ATG14	autophagy related 14
ILMN_1800543	0.869760283735485	0.73702933364469	0.340554133017048	-5.95217609162542	0.0525669650761564	23256	SCFD1	sec1 family domain containing 1
ILMN_3247835	0.79943415251579	0.621385967842904	-0.501744331723626	-5.95227091954998	-0.121339919536497	100130613	PRR32	proline rich 32
ILMN_1803303	0.374919716954837	0.155343043636226	-1.47728834342218	-5.95227881492902	-0.0887023111116978	5913	RAPSN	receptor associated protein of the synapse
ILMN_1669607	0.720383709258466	0.507879923509899	0.674372138794944	-5.95228087052701	0.0701414469709931	5261	PHKG2	phosphorylase kinase catalytic subunit gamma 2
ILMN_1680109	0.886453299751544	0.767137821050654	-0.300225023081228	-5.9525184370864	-0.0509411615306963	10087	COL4A3BP	collagen type IV alpha 3 binding protein
ILMN_3241034	0.723080198861362	0.511693370630052	-0.668255429774533	-5.95267260319193	-0.234775463509674	780853	SNORD3C	small nucleolar RNA, C/D box 3C
ILMN_1708516	0.812677461504779	0.641368041356894	0.473032184800475	-5.95270285659158	0.176914245143891	56952	PRTFDC1	phosphoribosyl transferase domain containing 1
ILMN_1751984	0.87374236010996	0.743974104178662	0.331202914603789	-5.95285123519735	0.0544960550281282	5571	PRKAG1	protein kinase AMP-activated non-catalytic subunit gamma 1
ILMN_2179837	0.785793500265516	0.600502293379969	-0.532218216728634	-5.9529297229256	-0.115977144209921	8815	BANF1	barrier to autointegration factor 1
ILMN_3301042	0.708209294508833	0.493087161673551	-0.698349883772542	-5.95297231904809	-0.1446005082078	642946	FLVCR1-AS1	FLVCR1 antisense RNA 1 (head to head)
ILMN_1742929	0.37204669597153	0.153282200711823	-1.48509057011343	-5.95309772081625	-0.106522115880262	8820	HESX1	HESX homeobox 1
ILMN_1769787	0.80228736297184	0.625909969505836	-0.495207001230716	-5.95319633490414	-0.0980544471866835	83642	SELO	selenoprotein O
ILMN_1681016	0.89758906184633	0.786697132559445	-0.274301320327966	-5.95332708180494	-0.0355356664260462	83985	SPNS1	sphingolipid transporter 1 (putative)
ILMN_2349459	0.8948046276166	0.781790516937922	-0.280785684560003	-5.95333395976531	-0.101989450848334	332	BIRC5	baculoviral IAP repeat containing 5
ILMN_1729281	0.897006997663751	0.785769863481569	0.275525824496534	-5.95339451758103	0.0544189995828432	56848	SPHK2	sphingosine kinase 2
ILMN_3307935	0.554569885134015	0.313464265567285	-1.03432514602558	-5.95346680158805	-0.128068954272147	57194	ATP10A	ATPase phospholipid transporting 10A (putative)
ILMN_1738347	0.897587688704015	0.786676956989114	-0.274327958568017	-5.9534752493041	-0.0446555516598277	6051	RNPEP	arginyl aminopeptidase
ILMN_1733627	0.835748845294904	0.677276312973308	0.422417438827013	-5.95357740550106	0.125367601028033	23327	NEDD4L	neural precursor cell expressed, developmentally down-regulated 4-like, E3 ubiquitin protein ligase
ILMN_2391231	0.699514643474552	0.481015195116518	0.718226574850208	-5.95387331978178	0.177685006876902	6652	SORD	sorbitol dehydrogenase
ILMN_2396813	0.883695193523217	0.762322011769094	0.306639646762677	-5.95396042634566	0.0690018956470748	29086	BABAM1	BRISC and BRCA1 A complex member 1
ILMN_1759008	0.88514143969302	0.765048376739594	-0.303006545483466	-5.9539956086905	-0.0531808802292026	115509	ZNF689	zinc finger protein 689
ILMN_1793632	0.706278952122887	0.490537546505851	0.70252411277091	-5.95407367591647	0.0863370886715948	84065	TMEM222	transmembrane protein 222
ILMN_1700024	0.462162791627245	0.225480550445672	1.25113477235451	-5.95412416718991	0.51387252741562	10090	UST	uronyl 2-sulfotransferase
ILMN_2252495	0.375784143547527	0.156021388930779	-1.47473868831893	-5.95414716427981	-0.117978215873942	9246	UBE2L6	ubiquitin conjugating enzyme E2 L6
ILMN_1800590	0.800019942425654	0.62236927041484	-0.500321543927498	-5.95421274814798	-0.118336963938507	582	BBS1	Bardet-Biedl syndrome 1
ILMN_1765641	0.897963918882402	0.787310378541162	-0.27349173554034	-5.95421410451962	-0.161971136925571	10371	SEMA3A	semaphorin 3A
ILMN_1688725	0.894677417256718	0.781516637208437	-0.281147993445555	-5.95427725535936	-0.0414264962345161	10813	UTP14A	UTP14A small subunit processome component
ILMN_1664750	0.822733739373472	0.658109758239581	0.449285118475613	-5.95446883292752	0.113123346565047	51643	TMBIM4	transmembrane BAX inhibitor motif containing 4
ILMN_1714402	0.375571595112666	0.155814065838207	1.47551697801638	-5.954589721504	0.0993414337044296	54877	ZCCHC2	zinc finger CCHC-type containing 2
ILMN_2392472	0.846023659086741	0.695248832887579	0.397509168431217	-5.95474484179551	0.117531130543821	1058	CENPA	centromere protein A
ILMN_1715068	0.374919716954837	0.155326118312938	-1.47735207588201	-5.95478219598044	-0.0984604481744036	366	AQP9	aquaporin 9
ILMN_2317923	0.846848135378997	0.696795760267879	-0.395377457700402	-5.95481091142995	-0.0923397395003658	54972	TMEM132A	transmembrane protein 132A
ILMN_1725901	0.367375562078473	0.150006575811797	-1.49767061506374	-5.95484107019724	-0.0856497156549159	653192	TRIM43B	tripartite motif containing 43B
ILMN_2067895	0.375629844204526	0.155881734268077	-1.47526285814014	-5.95494669377374	-0.106062328252115	6373	CXCL11	C-X-C motif chemokine ligand 11
ILMN_1718668	0.368883923944781	0.151098086325081	-1.49345384713049	-5.95504333487631	-0.0859336102130257	57684	ZBTB26	zinc finger and BTB domain containing 26
ILMN_1791388	0.898881514943047	0.789938846077806	0.270023846312235	-5.95508834657678	0.0576926244899507	126208	ZNF787	zinc finger protein 787
ILMN_1762972	0.891904426964936	0.776624775913583	-0.287625878936414	-5.95514376601295	-0.0902922987616641	80205	CHD9	chromodomain helicase DNA binding protein 9
ILMN_1794165	0.826939774107834	0.664541880057439	0.440231901893704	-5.95531519216922	0.193560794635401	5226	PGD	phosphogluconate dehydrogenase
ILMN_1670572	0.449834919064909	0.214805545349394	1.2815903444466	-5.95532598317039	0.0952955406234279	169355	IDO2	indoleamine 2,3-dioxygenase 2
ILMN_1673604	0.899700949679949	0.791643186564817	-0.267777029225663	-5.95535673182059	-0.0759832115820291	25844	YIPF3	Yip1 domain family member 3
ILMN_1720829	0.892010923164014	0.776774595238359	-0.287427299541092	-5.95569533791357	-0.188141809754244	7538	ZFP36	ZFP36 ring finger protein
ILMN_1800197	0.845333177897361	0.69401262488405	-0.399214052807188	-5.95571591895516	-0.0578185944753145	64979	MRPL36	mitochondrial ribosomal protein L36
ILMN_2232084	0.515283620415868	0.274210998213405	1.12462211418732	-5.95578282299668	0.171077719427558	79963	ABCA11P	ATP binding cassette subfamily A member 11, pseudogene
ILMN_2059797	0.80598354078943	0.630837871011659	-0.488110914066326	-5.95581077800646	-0.0792022382940623	8996	NOL3	nucleolar protein 3
ILMN_1724677	0.374919716954837	0.155328969729582	-1.47734133844884	-5.95592664123934	-0.0898635584432821	219968	OR5B21	olfactory receptor family 5 subfamily B member 21
ILMN_1743847	0.375863307697355	0.156078090571373	-1.47452597785996	-5.95605674660734	-0.174369950795692	116983	ACAP3	ArfGAP with coiled-coil, ankyrin repeat and PH domains 3
ILMN_1661577	0.376764864623328	0.156683407906491	-1.47225911649687	-5.95617018180215	-0.0893486378922503	389692	MAFA	MAF bZIP transcription factor A
ILMN_1772241	0.862780095009699	0.72467663185052	0.357265001895827	-5.9562464784112	0.133414949914858	6713	SQLE	squalene epoxidase
ILMN_1774077	0.81723447809572	0.648522568654768	0.462850809280354	-5.95627165807985	0.381655967331181	2634	GBP2	guanylate binding protein 2
ILMN_1770548	0.776376198245216	0.586683579395736	-0.552666126302173	-5.95630644506281	-0.0914970590134008	23122	CLASP2	cytoplasmic linker associated protein 2
ILMN_1747395	0.47688070207805	0.238354673586262	1.21584570884285	-5.95633314787307	0.145898424939792	9187	SLC24A1	solute carrier family 24 member 1
ILMN_1700337	0.885672707357947	0.765825764243763	0.30197138190008	-5.95647592292977	0.0757290739083114	10024	TROAP	trophinin associated protein
ILMN_1704164	0.6724469861833	0.446326337368597	0.777043722709098	-5.95649897033111	0.0866386892892912	23400	ATP13A2	ATPase 13A2
ILMN_1768845	0.376943673538287	0.156849307133047	1.4716390871016	-5.9565188276244	0.0935783542150581	165721	DNAJB8	DnaJ heat shock protein family (Hsp40) member B8
ILMN_1788211	0.78728490834002	0.602926521393022	0.528654907901473	-5.9565902701361	0.0973535570082689	399979	SNX19	sorting nexin 19
ILMN_1684106	0.375094064447732	0.155528740932788	1.47658947111333	-5.95663495526937	0.0941777910434674	9970	NR1I3	nuclear receptor subfamily 1 group I member 3
ILMN_1814464	0.488452133778235	0.249309912044007	1.18694127276707	-5.95673573469758	0.0692089360273913	10266	RAMP2	receptor activity modifying protein 2
ILMN_1705594	0.884084426755163	0.763293392482117	0.305344720820613	-5.95674727363985	0.0683601294119125	55226	NAT10	N-acetyltransferase 10
ILMN_1761851	0.368124634268626	0.150554383746978	1.49555116379259	-5.95681783881306	0.0915848591506716	773	CACNA1A	calcium voltage-gated channel subunit alpha1 A
ILMN_1766411	0.868298302781302	0.734465301323912	-0.34401446553484	-5.95689079596403	-0.09303078594494	8905	AP1S2	adaptor related protein complex 1 sigma 2 subunit
ILMN_1773964	0.870799774089143	0.738737708626785	0.338250931663591	-5.95722956708702	0.08393901873802	8971	H1FX	H1 histone family member X
ILMN_1662932	0.689664566614723	0.468134004613414	0.739761260571228	-5.957236528894	0.688380948537168	3936	LCP1	lymphocyte cytosolic protein 1
ILMN_2333687	0.457163609236528	0.220957555837155	-1.26389977824217	-5.95724290477242	-0.236628594612938	966	CD59	CD59 molecule
ILMN_1758831	0.831750766816878	0.670959565757777	0.431236262905444	-5.95725457331872	0.0933786196214275	55072	RNF31	ring finger protein 31
ILMN_2234758	0.763169218030445	0.568453071027729	-0.58001478780638	-5.95734069531802	-0.0856601166001028	6727	SRP14	signal recognition particle 14
ILMN_3237636	0.382411547340219	0.16078526963292	-1.45708345188309	-5.95734253439516	-0.115995612578552	100132341	CLUHP3	clustered mitochondria homolog pseudogene 3
ILMN_2143261	0.750599710177092	0.550824783615617	-0.606892992720366	-5.95735489228747	-0.115290169829009	541578	CXorf40B	chromosome X open reading frame 40B
ILMN_1802615	0.875840739650194	0.747684177232168	0.326219682125146	-5.95745642217367	0.0639854298711722	1021	CDK6	cyclin dependent kinase 6
ILMN_1774083	0.897006615881473	0.785637034822951	0.275701266599867	-5.95750638326308	0.0478540588073955	51499	TRIAP1	TP53 regulated inhibitor of apoptosis 1
ILMN_2345908	0.741648228124113	0.538130746359772	-0.626530662578362	-5.95757084871234	-0.102019058577689	1663	DDX11	DEAD/H-box helicase 11
ILMN_1654319	0.378856658210006	0.158129873172687	-1.46687104616788	-5.95767185646864	-0.466622249407169	145864	HAPLN3	hyaluronan and proteoglycan link protein 3
ILMN_3237507	0.893159459533958	0.77861661725318	0.284986740754641	-5.95785259942832	0.0605652012270515	552889	ATXN7L3B	ataxin 7 like 3B
ILMN_1777118	0.898881514943047	0.789923594289808	-0.270043959035239	-5.95789250259388	-0.0663615984890473	55756	INTS9	integrator complex subunit 9
ILMN_3256478	0.740221598879907	0.536106000836811	0.62968589069532	-5.95796239551763	0.107481292559211	100129034	LOC100129034	uncharacterized LOC100129034
ILMN_1784031	0.836232493322045	0.678357398093609	0.42091157492327	-5.95801687144988	0.0915315944355104	10469	TIMM44	translocase of inner mitochondrial membrane 44
ILMN_1669554	0.375142223557983	0.155556638873846	-1.4764845360774	-5.95803462354594	-0.0993891810981724	9689	BZW1	basic leucine zipper and W2 domains 1
ILMN_1669094	0.866562244609621	0.731369669363619	0.348197971244374	-5.95811781788594	0.056678639320058	79894	ZNF672	zinc finger protein 672
ILMN_1727288	0.865461267368443	0.729294703424444	0.351005687831767	-5.95839669419528	0.0621647475754621	2125	EVPL	envoplakin
ILMN_2077550	0.904947670025868	0.801052852528659	0.255397439136183	-5.95842239262128	0.0901606253626959	29127	RACGAP1	Rac GTPase activating protein 1
ILMN_1768951	0.372740217819446	0.153829352857376	1.48301075420561	-5.95845690827882	0.0975876573523982	57562	CEP126	centrosomal protein 126
ILMN_1740213	0.368278914659635	0.150686800743616	1.49503979715702	-5.95853325826955	0.0762992416518999	79993	ELOVL7	ELOVL fatty acid elongase 7
ILMN_1689425	0.374919716954837	0.15528201616746	1.4775181695918	-5.95855293129516	0.109936852282283	374407	DNAJB13	DnaJ heat shock protein family (Hsp40) member B13
ILMN_1769810	0.866412834989766	0.731115377212412	-0.348541909257858	-5.95864532973629	-0.0730925319494933	10550	ARL6IP5	ADP ribosylation factor like GTPase 6 interacting protein 5
ILMN_1671249	0.444840153614429	0.210526506111954	1.29412827844967	-5.95877511322324	0.0726312080572242	647310	TEX22	testis expressed 22
ILMN_2112988	0.375805009432675	0.156042643381283	1.47465894700204	-5.9591323562185	0.140162395917083	654817	NCF1C	neutrophil cytosolic factor 1C pseudogene
ILMN_1729020	0.377063308873154	0.156942728589983	1.47129017072253	-5.95920383876674	0.0865962772353042	125958	OR7D4	olfactory receptor family 7 subfamily D member 4
ILMN_1744293	0.377877393325478	0.157561398789535	-1.46898379152785	-5.9592580940816	-0.0892182443856529	53841	CDHR5	cadherin related family member 5
ILMN_1694479	0.848649080930304	0.699282107141827	0.391955114562079	-5.95932940563354	0.081495224160907	57418	WDR18	WD repeat domain 18
ILMN_2325763	0.373651085094124	0.154434176459518	1.48071875485302	-5.95960706550637	0.141606884291476	7412	VCAM1	vascular cell adhesion molecule 1
ILMN_1734826	0.893678342595637	0.77988835008235	0.283302814518098	-5.95987355211602	0.0507491346105216	4927	NUP88	nucleoporin 88
ILMN_1671603	0.907604653503079	0.806115809800036	-0.248753532082802	-5.96005146285766	-0.0579481709441208	90390	MED30	mediator complex subunit 30
ILMN_2392274	0.772185210738801	0.581256619180337	0.560761898187453	-5.96006679130946	0.231044632133727	3732	CD82	CD82 molecule
ILMN_2304996	0.385835323176348	0.163439468703812	-1.44743084700677	-5.96012993720237	-0.150121533558326	5986	RFNG	RFNG O-fucosylpeptide 3-beta-N-acetylglucosaminyltransferase
ILMN_1746618	0.87374236010996	0.743973573390524	0.33120362815078	-5.96017983463769	0.0941333379710194	164091	PAQR7	progestin and adipoQ receptor family member 7
ILMN_1745256	0.902575712249292	0.796981736909523	0.260748355001126	-5.96046208602226	0.104752586191044	51523	CXXC5	CXXC finger protein 5
ILMN_1744937	0.473004941807726	0.234955267891517	1.22501943236739	-5.96047439344219	0.761454554805407	5797	PTPRM	protein tyrosine phosphatase, receptor type M
ILMN_1761969	0.883695193523217	0.762357592610994	0.306592205263555	-5.96048626241924	0.0539383013590626	51009	DERL2	derlin 2
ILMN_1670925	0.870344849225506	0.738075832169612	-0.339143038880142	-5.96051769229362	-0.0577454516709182	124637	CYB5D1	cytochrome b5 domain containing 1
ILMN_2125084	0.376202841336201	0.156265846912438	-1.47382207934357	-5.96053500353173	-0.117909927852691	256130	TMEM196	transmembrane protein 196
ILMN_1753249	0.898881514943047	0.789914972647604	-0.2700553285529	-5.96056188029497	-0.076940581307225	1662	DDX10	DEAD-box helicase 10
ILMN_3244963	0.898218351395331	0.787921633581488	-0.272684965771461	-5.9605829384072	-0.0435062042269134	50717	DCAF8	DDB1 and CUL4 associated factor 8
ILMN_3309919	0.369979732440017	0.151827143024249	1.49065123006513	-5.96075791376132	0.104542255212321	619556	MIR455	microRNA 455
ILMN_1777526	0.875816640540161	0.747552033075784	-0.326397027192343	-5.9608464044556	-0.0654463740710298	9477	MED20	mediator complex subunit 20
ILMN_1669142	0.871144192781139	0.739250851847925	0.33755948736084	-5.9609338005861	0.0639150715720582	80155	NAA15	N(alpha)-acetyltransferase 15, NatA auxiliary subunit
ILMN_1779648	0.861127812136687	0.721879061602995	0.361063918827431	-5.96107089009757	0.130465995505777	92815	HIST3H2A	histone cluster 3, H2a
ILMN_1798061	0.89384840576603	0.780146734282125	0.28296078583428	-5.96111486470875	0.0742703765306878	23503	ZFYVE26	zinc finger FYVE-type containing 26
ILMN_1776314	0.369902696871628	0.151731380281387	-1.49101872760922	-5.96113204654405	-0.165919318047958	57053	CHRNA10	cholinergic receptor nicotinic alpha 10 subunit
ILMN_1673355	0.369024067982536	0.151178890440648	1.49314267649618	-5.96113587361779	0.0867086833106905	10879	SMR3B	submaxillary gland androgen regulated protein 3B
ILMN_1697704	0.447952180867463	0.213073405301967	1.28664204637792	-5.9612251455782	0.0841031002949961	353323	KRTAP12-2	keratin associated protein 12-2
ILMN_1661636	0.888621853960163	0.771212050550702	-0.294808259375485	-5.96122884946321	-0.046166052203457	7750	ZMYM2	zinc finger MYM-type containing 2
ILMN_1695998	0.37214613180183	0.15333889990372	-1.48487476499973	-5.96126213990874	-0.122581755856563	10652	YKT6	YKT6 v-SNARE homolog (S. cerevisiae)
ILMN_1654861	0.854771290417168	0.709493956472748	-0.377948505264117	-5.96127303160779	-0.056888132487817	50	ACO2	aconitase 2
ILMN_1670640	0.780746602338918	0.593031428243989	-0.543243873785611	-5.96137172659559	-0.0720937166130362	144348	ZNF664	zinc finger protein 664
ILMN_1702065	0.903110875396728	0.797759711369027	-0.259725216250957	-5.96151081222195	-0.0466815548120572	84975	MFSD5	major facilitator superfamily domain containing 5
ILMN_1742031	0.864938525231421	0.72848186288382	0.352106360517167	-5.96161654264084	0.0678951710018794	7866	IFRD2	interferon related developmental regulator 2
ILMN_1676893	0.889831672129748	0.773055449094425	-0.292360406420193	-5.96168989502236	-0.0760485315724999	109	ADCY3	adenylate cyclase 3
ILMN_1777397	0.90745835562615	0.805723893910246	0.249267412577644	-5.96175245513864	0.0873954667421941	4487	MSX1	msh homeobox 1
ILMN_1737644	0.905099293401454	0.80137186492134	-0.25497846706586	-5.96183341102662	-0.059370379796297	124446	TMEM219	transmembrane protein 219
ILMN_1699843	0.377654458931793	0.157375293599579	-1.46967680619083	-5.96189489618627	-0.120652229649979	23373	CRTC1	CREB regulated transcription coactivator 1
ILMN_1738103	0.890358698865844	0.77407440133901	0.291008124465295	-5.9621339949596	0.0700015952802673	11316	COPE	coatomer protein complex subunit epsilon
ILMN_2355462	0.89276656671099	0.777995783299217	0.285809106017175	-5.96226236643109	0.0516013195656715	23191	CYFIP1	cytoplasmic FMR1 interacting protein 1
ILMN_1784655	0.887170877010413	0.768611985091896	0.298264039509145	-5.9622660856299	0.0749176958596376	116238	TLCD1	TLC domain containing 1
ILMN_1724873	0.371524656215597	0.15289435980042	1.48656850321779	-5.96230850773564	0.092616332162633	128360	OR10T2	olfactory receptor family 10 subfamily T member 2
ILMN_1804789	0.910097324622665	0.810201996675493	0.243399787336157	-5.96243213625864	0.0493696880210894	57805	CCAR2	cell cycle and apoptosis regulator 2
ILMN_1812688	0.850415136633112	0.702534826999399	-0.387485101087866	-5.96244523055578	-0.0684083962682731	54978	SLC35F6	solute carrier family 35 member F6
ILMN_1659976	0.841480035482489	0.687220849505874	0.408602525533776	-5.96251330673311	0.0385948857313529	10978	CLP1	cleavage and polyadenylation factor I subunit 1
ILMN_1726181	0.868969771246905	0.735293417013535	-0.34289639990064	-5.96315317563012	-0.048626381707205	90580	C19orf52	chromosome 19 open reading frame 52
ILMN_1722648	0.835447089542732	0.676831175645916	0.423037768807177	-5.96340039469953	0.0554913678202542	10262	SF3B4	splicing factor 3b subunit 4
ILMN_2063168	0.846023659086741	0.695259027822123	0.397495113362478	-5.96368784824401	0.185670457100152	7851	MALL	mal, T-cell differentiation protein like
ILMN_1700238	0.725513914188476	0.514815557035808	-0.663266555918121	-5.96372410704283	-0.0532175540681692	26048	ZNF500	zinc finger protein 500
ILMN_1676336	0.910574605024849	0.811108316872656	0.242213316657545	-5.96372886531063	0.03617088962746	57552	NCEH1	neutral cholesterol ester hydrolase 1
ILMN_2146566	0.581396936348524	0.342604175071486	0.972376697917381	-5.96380944367734	0.108457370726458	11129	CLASRP	CLK4 associating serine/arginine rich protein
ILMN_2193980	0.749580103130187	0.549331896086108	-0.609189859602048	-5.96384289726852	-0.203611628214775	10058	ABCB6	ATP binding cassette subfamily B member 6 (Langereis blood group)
ILMN_1671191	0.870908031379664	0.738976813250729	-0.337928724729886	-5.96405188362819	-0.0367920186091375	7384	UQCRC1	ubiquinol-cytochrome c reductase core protein I
ILMN_1670238	0.914637658338997	0.818091390753341	0.23308354874054	-5.96413281042322	0.108529582115009	8318	CDC45	cell division cycle 45
ILMN_1810559	0.88948381099601	0.772618148271671	0.29294093280169	-5.96438503572972	0.0664741773636699	23433	RHOQ	ras homolog family member Q
ILMN_1767414	0.391586910239389	0.168169407584788	1.43054022156093	-5.96439411022645	0.0938263374080375	1018	CDK3	cyclin dependent kinase 3
ILMN_1681301	0.394828823279679	0.170421242421304	-1.42263364995899	-5.96451923836351	-0.261707874828211	9447	AIM2	absent in melanoma 2
ILMN_2190007	0.37369066751904	0.154512414406955	1.48042280634526	-5.96474584864495	0.129635927306332	285641	SLC36A3	solute carrier family 36 member 3
ILMN_1713006	0.893637813254516	0.779796315495327	-0.283424651040466	-5.96484558373902	-0.066054081183955	997	CDC34	cell division cycle 34
ILMN_1779404	0.816228286855898	0.646999497234679	-0.465014032682442	-5.96485504594484	-0.0619116455486086	22827	PUF60	poly(U) binding splicing factor 60
ILMN_1753440	0.843271023181224	0.690127258915554	-0.404580365578231	-5.96489349232708	-0.0648319103545791	54876	DCAF16	DDB1 and CUL4 associated factor 16
ILMN_1769409	0.703630880992979	0.486582222600395	-0.709024726227797	-5.96518345945931	-0.162123286892129	90871	TMEM261	transmembrane protein 261
ILMN_2124082	0.602566361238133	0.365136543517069	0.926926792483271	-5.96527596351987	0.256145033694194	5526	PPP2R5B	protein phosphatase 2 regulatory subunit B'beta
ILMN_2142185	0.376256549376369	0.156320913414257	1.47361576607096	-5.96530706817549	0.14312862872421	161198	CLEC14A	C-type lectin domain family 14 member A
ILMN_1762747	0.803706939453532	0.627655456274952	-0.492690590722603	-5.96536177990705	-0.098112082988381	6138	RPL15	ribosomal protein L15
ILMN_3238259	0.374711783059508	0.155116786185464	1.47814078770374	-5.96543989716138	0.0904453561530909	677813	SNORA30	small nucleolar RNA, H/ACA box 30
ILMN_1671158	0.881712717095733	0.758552917800917	0.311669258574711	-5.96562342577864	0.0606045299057207	28998	MRPL13	mitochondrial ribosomal protein L13
ILMN_1809212	0.37218995597621	0.153453610150744	1.48443836141595	-5.96568026019756	0.079324792394643	3250	HPR	haptoglobin-related protein
ILMN_1745423	0.560438907698689	0.319618143987134	-1.0209164919658	-5.96568401390445	-0.0904256215834982	57050	UTP3	UTP3, small subunit processome component homolog (S. cerevisiae)
ILMN_1784678	0.37506590426759	0.155501209279212	1.47669304348514	-5.96593406792825	0.246992943448505	5087	PBX1	PBX homeobox 1
ILMN_1815556	0.3711774631576	0.152531805261145	1.48795285870422	-5.96595855316155	0.0658889746529088	118471	PRAP1	proline rich acidic protein 1
ILMN_1768396	0.837264682339249	0.680776321671136	0.417545800568699	-5.96597449396579	0.0578688831832821	54998	AURKAIP1	aurora kinase A interacting protein 1
ILMN_1732197	0.500647392875601	0.260487755976957	1.15841892148264	-5.96597815124077	0.143685464388281	4330	MN1	MN1 proto-oncogene, transcriptional regulator
ILMN_2072603	0.87506346408894	0.746325896107021	0.328043086102303	-5.9659854662807	0.0746125267346542	64928	MRPL14	mitochondrial ribosomal protein L14
ILMN_1790197	0.835526498268616	0.677042957538922	0.422742614815063	-5.96599955684307	0.0518889303601196	54621	VSIG10	V-set and immunoglobulin domain containing 10
ILMN_1687768	0.917573774664681	0.823723729313655	-0.225734588963652	-5.9660286625991	-0.0555708276668252	135112	NCOA7	nuclear receptor coactivator 7
ILMN_2097546	0.824550643733848	0.660714207638667	-0.445614781665614	-5.96615966182132	-0.0831418833116455	10726	NUDC	nuclear distribution C, dynein complex regulator
ILMN_1751258	0.797959315622549	0.618704774259305	-0.505629250167467	-5.96642248179233	-0.0663772326804377	4697	NDUFA4	NDUFA4, mitochondrial complex associated
ILMN_1661439	0.906598825527586	0.803964273107943	-0.251575481053639	-5.96652397422528	-0.0796616502217074	10211	FLOT1	flotillin 1
ILMN_1704210	0.372382601399192	0.153640979461694	-1.48372610795426	-5.96661838315411	-0.0754755682193311	85445	CNTNAP4	contactin associated protein like 4
ILMN_3235148	0.912414313775321	0.813980447769724	-0.238455737402451	-5.96665149865724	-0.0371882446602054	388574	RPL23AP87	ribosomal protein L23a pseudogene 87
ILMN_2388155	0.919780082592074	0.827952952430112	0.22022479333534	-5.96670639557784	0.047685873170197	836	CASP3	caspase 3
ILMN_1811029	0.813820160918511	0.642923259590587	0.470814704427601	-5.96675780114854	0.0624374199486972	9874	TLK1	tousled like kinase 1
ILMN_1684045	0.896496504297782	0.784640511719527	0.277017773111229	-5.96689617095257	0.08313426461247	55038	CDCA4	cell division cycle associated 4
ILMN_1712095	0.824375505571486	0.660444818069287	0.445994130380847	-5.96693859746498	0.14720466146985	4303	FOXO4	forkhead box O4
ILMN_1684217	0.916608600395572	0.821675452883613	-0.228405638395882	-5.96695782996969	-0.0785898162752279	9212	AURKB	aurora kinase B
ILMN_1763602	0.373712716816034	0.15453732941153	1.48032858678979	-5.96746257768932	0.104452096236018	23090	ZNF423	zinc finger protein 423
ILMN_1668185	0.836060702868787	0.677864608681782	0.421597867146286	-5.96766905260145	0.0728440086697049	8427	ZNF282	zinc finger protein 282
ILMN_2398159	0.657526755856125	0.427404204579134	-0.810308329450488	-5.9677478256471	-0.869961898655569	27122	DKK3	dickkopf WNT signaling pathway inhibitor 3
ILMN_1669484	0.883480147660963	0.761651725447522	-0.3075335039435	-5.96774817216831	-0.0427090336682525	11180	WDR6	WD repeat domain 6
ILMN_1707481	0.415650820355544	0.186507392896532	-1.36847105657729	-5.96776534749107	-0.0909016130290379	29068	ZBTB44	zinc finger and BTB domain containing 44
ILMN_1669032	0.918661903162128	0.825681863507601	-0.223182666386484	-5.96789190769287	-0.0772684451124484	5480	PPIC	peptidylprolyl isomerase C
ILMN_1745172	0.80593183428276	0.630678157313323	-0.488340497290606	-5.96799638150249	-0.0745991298203172	3608	ILF2	interleukin enhancer binding factor 2
ILMN_1823245	0.374717877651588	0.155127229432563	-1.4781014195044	-5.96800558005561	-0.100922903388464	650655	ABCA17P	ATP binding cassette subfamily A member 17, pseudogene
ILMN_1784238	0.922645026235375	0.833853776749005	0.212548900582315	-5.96815046638128	0.0511479794588094	9554	SEC22B	SEC22 homolog B, vesicle trafficking protein (gene/pseudogene)
ILMN_1669714	0.37861389491296	0.158004538926708	1.46733632009441	-5.96826957655345	0.0983278063561421	4625	MYH7	myosin, heavy chain 7, cardiac muscle, beta
ILMN_2106931	0.379563706411705	0.158629679763731	-1.46501861737959	-5.96855503520734	-0.106926190261391	84919	PPP1R15B	protein phosphatase 1 regulatory subunit 15B
ILMN_1662049	0.883629394020164	0.762012411828311	0.307052480432441	-5.96863987317193	0.0737270740830436	55326	AGPAT5	1-acylglycerol-3-phosphate O-acyltransferase 5
ILMN_1718646	0.550055482092415	0.309072870564198	1.04400800923611	-5.96878058254823	0.240599282726826	4324	MMP15	matrix metallopeptidase 15
ILMN_1719864	0.653851065519797	0.422855647274275	0.81844099513727	-5.96897042897729	0.196681184137005	23241	PACS2	phosphofurin acidic cluster sorting protein 2
ILMN_1708782	0.801789060752428	0.625182271589209	-0.496257060150531	-5.96930492170712	-0.0552067817676658	4238	MFAP3	microfibrillar associated protein 3
ILMN_1654268	0.921577101362616	0.831557956927987	0.215533756319334	-5.96950018204538	0.0879594742093062	3148	HMGB2	high mobility group box 2
ILMN_1693862	0.84340084454844	0.690603014729452	0.403922621193873	-5.9696181317871	0.0499769620164319	414919	C8orf82	chromosome 8 open reading frame 82
ILMN_1779406	0.389176219469979	0.165974267723061	-1.43833055593174	-5.96975479067997	-0.0841612388863373	284383	OR2Z1	olfactory receptor family 2 subfamily Z member 1
ILMN_2050255	0.898218351395331	0.787942227983004	-0.27265778732628	-5.96985799049087	-0.0541157789368025	54963	UCKL1	uridine-cytidine kinase 1 like 1
ILMN_1727200	0.923134839082779	0.834733775460343	-0.211405318632587	-5.96987141837803	-0.0779941513781584	28231	SLCO4A1	solute carrier organic anion transporter family member 4A1
ILMN_1680110	0.901939300832392	0.795759305412741	0.262356591169795	-5.96987321282759	0.247744599982189	10974	ADIRF	adipogenesis regulatory factor
ILMN_1754969	0.57378444941937	0.334524665898723	0.989172462228116	-5.96988151427396	0.581118061298422	29995	LMCD1	LIM and cysteine rich domains 1
ILMN_1762899	0.924353142619682	0.837527132478238	-0.207777187448301	-5.96990201991905	-0.0719169781193845	1958	EGR1	early growth response 1
ILMN_1706598	0.700832919017556	0.482659975725347	-0.715501432374674	-5.96992149769072	-0.113255232591162	92370	PXYLP1	2-phosphoxylose phosphatase 1
ILMN_2187533	0.750487566113428	0.55066317283637	-0.607141477798041	-5.97004992014567	-0.142146997348197	81566	CSRNP2	cysteine and serine rich nuclear protein 2
ILMN_1709294	0.926268562657171	0.840618840436776	-0.203764883194195	-5.97007208080578	-0.0645607024461494	55143	CDCA8	cell division cycle associated 8
ILMN_1659792	0.38096142973586	0.159602971288768	-1.4614249266293	-5.97008018721542	-0.0795205744349241	3235	HOXD9	homeobox D9
ILMN_2103547	0.919780082592074	0.827941094019298	-0.220240232498933	-5.97058999084069	-0.0639392401386374	440270	GOLGA8B	golgin A8 family member B
ILMN_2384405	0.380522550165135	0.15931210372473	-1.46249702359641	-5.97076246335082	-0.113134982496527	83546	RTBDN	retbindin
ILMN_1770020	0.883807322472043	0.76264365453956	-0.306210812537941	-5.97090243270082	-0.0590191769254655	53938	PPIL3	peptidylprolyl isomerase like 3
ILMN_1767658	0.926268562657171	0.840532406863652	0.203877006461305	-5.97092023889294	0.0646411412980115	23212	RRS1	ribosome biogenesis regulator homolog
ILMN_1778203	0.785793500265516	0.600411245955556	-0.532352181116783	-5.97096766613363	-0.104501116318914	1203	CLN5	ceroid-lipofuscinosis, neuronal 5
ILMN_1695016	0.379847207783145	0.158828009858634	1.46428486692305	-5.97113336567248	0.0868464767652366	84074	QRICH2	glutamine rich 2
ILMN_1691339	0.380337447644035	0.159174007384158	1.46300658570626	-5.97115796724104	0.140604998706927	51267	CLEC1A	C-type lectin domain family 1 member A
ILMN_1794539	0.928502780985623	0.84466257721968	-0.198522245792144	-5.97118135728625	-0.0729255225968117	3832	KIF11	kinesin family member 11
ILMN_1805345	0.802434434390846	0.626126920774322	-0.494894052950023	-5.9712119067326	-0.0724602644096599	64598	MOSPD3	motile sperm domain containing 3
ILMN_1753190	0.733932370198615	0.527127988566565	0.643755374225322	-5.97154638638744	0.0631497273956061	375748	ERCC6L2	ERCC excision repair 6 like 2
ILMN_1768575	0.44848291388594	0.213534402532068	1.28529446331845	-5.97165983851416	0.346225973802301	6441	SFTPD	surfactant protein D
ILMN_2389876	0.840933503368632	0.6864901136544	-0.409614867492464	-5.97180752214622	-0.181976409247696	7041	TGFB1I1	transforming growth factor beta 1 induced transcript 1
ILMN_1753500	0.92372636672073	0.836239259967209	0.209449571957763	-5.9720533227171	0.0513046477630628	94134	ARHGAP12	Rho GTPase activating protein 12
ILMN_1721868	0.914972946117451	0.81853299068444	-0.232506886874055	-5.97208500139217	-0.0733563222243454	3838	KPNA2	karyopherin subunit alpha 2
ILMN_2402303	0.372263790137776	0.153539612118293	1.48411135078607	-5.9721920401282	0.109372021541761	548313	SSX4B	SSX family member 4B
ILMN_2320250	0.928165431917273	0.843943703371674	-0.199453831436528	-5.97222279458479	-0.0502714043804087	65083	NOL6	nucleolar protein 6
ILMN_2368530	0.742989710446201	0.539932134912618	0.623728890964446	-5.97240379077074	0.498692027706575	9235	IL32	interleukin 32
ILMN_1726064	0.92315255839819	0.83479207160684	0.211329571476028	-5.97265923503305	0.066878960356167	55003	PAK1IP1	PAK1 interacting protein 1
ILMN_1697218	0.931473795360974	0.850252678772718	0.191284148686977	-5.97266150271895	0.032421941526394	6837	MED22	mediator complex subunit 22
ILMN_1764266	0.376732616553246	0.156654071261483	1.47236881463051	-5.97270062623503	0.0910804320074945	1160	CKMT2	creatine kinase, mitochondrial 2
ILMN_1676842	0.930403834996816	0.848240549024914	-0.193888235368241	-5.97273828026578	-0.0322419120562287	9044	BTAF1	B-TFIID TATA-box binding protein associated factor 1
ILMN_1787529	0.37217916309613	0.153407576663728	-1.48461345907723	-5.97317801129093	-0.0832195225868952	719	C3AR1	complement component 3a receptor 1
ILMN_1729175	0.860601123783033	0.721159324882139	0.362042152015686	-5.97320758896457	0.0572061119702614	26273	FBXO3	F-box protein 3
ILMN_3308698	0.381892623933052	0.160251323498916	-1.45904090649578	-5.97341190815812	-0.116563720646703	100302121	MIR1276	microRNA 1276
ILMN_3239168	0.763169218030445	0.568295157183567	-0.580253622406298	-5.97342709855845	-0.0982374251330249	645332	FAM86C2P	family with sequence similarity 86, member A pseudogene
ILMN_1783709	0.871557396503247	0.74028310495409	0.336169068937961	-5.9735308886665	0.0415016546484726	10670	RRAGA	Ras related GTP binding A
ILMN_1758938	0.735827764386368	0.530287013137281	-0.638790028554019	-5.97360983042131	-0.115354078896125	1318	SLC31A2	solute carrier family 31 member 2
ILMN_1710207	0.92452967813385	0.837921584170729	-0.20726508885802	-5.97381025613476	-0.0432969283127438	55719	SLF2	SMC5-SMC6 complex localization factor 2
ILMN_1701512	0.933877442198893	0.855931735712727	-0.183941614555221	-5.97386765494876	-0.0276573863419412	9692	KIAA0391	KIAA0391
ILMN_2105983	0.934420635629664	0.857588655426067	0.181801336076305	-5.97409828738821	0.0250952539974154	7520	XRCC5	X-ray repair cross complementing 5
ILMN_1727692	0.858987355932692	0.717119176412827	-0.367540085892028	-5.97425849652666	-0.05025321207658	54802	TRIT1	tRNA isopentenyltransferase 1
ILMN_1729288	0.86639549332388	0.731025293748164	-0.348663760259524	-5.97430489413226	-0.220701929394103	114904	C1QTNF6	C1q and tumor necrosis factor related protein 6
ILMN_1768510	0.934894308549803	0.858677628537193	-0.180395162467639	-5.97433067798719	-0.0530593285009502	23324	MAN2B2	mannosidase alpha class 2B member 2
ILMN_1813911	0.583375838439983	0.344506299807121	0.968462376588249	-5.97443092300763	0.16316577739095	3073	HEXA	hexosaminidase subunit alpha
ILMN_1815878	0.873282625449435	0.743132854951158	0.332334040850558	-5.97451451368451	0.0434806593441071	55004	LAMTOR1	late endosomal/lysosomal adaptor, MAPK and MTOR activator 1
ILMN_1692575	0.864591798532151	0.727714696568425	-0.353145594081076	-5.97468334077785	-0.0380778458671109	6433	SFSWAP	splicing factor SWAP homolog
ILMN_3308876	0.381939711673231	0.160340277970876	1.45871442988074	-5.97469472095558	0.114673852316142	100302196	MIR1234	microRNA 1234
ILMN_1694823	0.375007908461251	0.155413752852397	1.47702214860659	-5.97484170957239	0.0806673450283046	260434	PYDC1	pyrin domain containing 1
ILMN_1767665	0.927365175413841	0.842588815081892	0.201210119749801	-5.97486591331399	0.0411413934496654	493869	GPX8	glutathione peroxidase 8 (putative)
ILMN_1742332	0.67230210493558	0.446085928722763	0.777460830820718	-5.9748790532002	0.305159671326588	115207	KCTD12	potassium channel tetramerization domain containing 12
ILMN_1789095	0.875796969265739	0.747512363211934	0.326450268527218	-5.97496855670348	0.11319782552882	659	BMPR2	bone morphogenetic protein receptor type 2
ILMN_2181432	0.936264245703391	0.861973767632662	-0.176141177224456	-5.97508004962451	-0.0528547110618671	147841	SPC24	SPC24, NDC80 kinetochore complex component
ILMN_1806122	0.917969682217288	0.824292574869207	0.224993087594474	-5.97527172512286	0.0302990234287535	57680	CHD8	chromodomain helicase DNA binding protein 8
ILMN_1683082	0.887208883747911	0.768763308964836	0.298062811305549	-5.97531297796979	0.0444321020763088	113000	RPUSD1	RNA pseudouridylate synthase domain containing 1
ILMN_3308335	0.843806381310291	0.691564169755587	-0.402594355128817	-5.97538189622548	-0.0668455958585525	26827	RNU6-1	RNA, U6 small nuclear 1
ILMN_2195482	0.922595383237683	0.833690375706667	0.212761276653005	-5.97552525564946	0.0491412161125364	784	CACNB3	calcium voltage-gated channel auxiliary subunit beta 3
ILMN_1730685	0.922969768160532	0.834342352617565	-0.211913947249788	-5.97552800770183	-0.0363270152914321	54948	MRPL16	mitochondrial ribosomal protein L16
ILMN_3241657	0.381387152664524	0.159879338817516	1.46040774824023	-5.97556523330124	0.141297230123274	79652	TMEM204	transmembrane protein 204
ILMN_1696419	0.700204677423881	0.481770891748265	-0.7169738275346	-5.97569160344927	-0.201065550871975	2040	STOM	stomatin
ILMN_1785284	0.933877442198893	0.856380658644365	-0.183361644390487	-5.97571979821112	-0.0652875697050632	4329	ALDH6A1	aldehyde dehydrogenase 6 family member A1
ILMN_1691090	0.934922589872295	0.858782649080979	0.180259570938413	-5.97579715515168	0.021930193162401	4358	MPV17	MPV17, mitochondrial inner membrane protein
ILMN_2079386	0.842943217144241	0.689716448159428	-0.405148468540247	-5.97582354621532	-0.0827369634038302	6146	RPL22	ribosomal protein L22
ILMN_3245611	0.382055009737472	0.160530775899288	-1.45801576879321	-5.97586844492946	-0.132703952592653	728239	MAGED4	MAGE family member D4
ILMN_2360448	0.375709728320507	0.155942844899279	1.47503344266829	-5.97589950146237	0.104940569360069	9015	TAF1A	TATA-box binding protein associated factor, RNA polymerase I subunit A
ILMN_1759595	0.797639483959446	0.61817017858124	0.506404798553744	-5.97594063342123	0.102579923464976	79680	C22orf29	chromosome 22 open reading frame 29
ILMN_1718520	0.819458545677246	0.651678465255415	0.458375618941627	-5.97621119373799	0.228958907272594	55328	RNLS	renalase, FAD dependent amine oxidase
ILMN_1717099	0.936848544385023	0.862879373432014	0.174972994296926	-5.97624817230345	0.0243539193315421	10311	DSCR3	DSCR3 arrestin fold containing
ILMN_1710170	0.913557350199353	0.815822275605377	-0.236047951233544	-5.97630726983464	-0.0473018264311413	8612	PLPP2	phospholipid phosphatase 2
ILMN_1733256	0.934062529857059	0.856844893302308	-0.182761960801672	-5.97651980656422	-0.0341633820331744	5714	PSMD8	proteasome 26S subunit, non-ATPase 8
ILMN_1763080	0.821404047370514	0.655343897341074	0.453189830403951	-5.97653085150096	0.0659060919421339	5859	QARS	glutaminyl-tRNA synthetase
ILMN_1653165	0.916230239950232	0.820852625258447	0.229479124364663	-5.97659705004779	0.02375212796718	14	AAMP	angio associated migratory cell protein
ILMN_2142935	0.381853615279444	0.160195949273243	1.45924421294709	-5.97679448533359	0.0902338016362565	29760	BLNK	B-cell linker
ILMN_3246209	0.784129062021251	0.597854696058645	-0.536117864665015	-5.97688899992225	-0.107736193004683	692148	SCARNA10	small Cajal body-specific RNA 10
ILMN_1749930	0.898100859844096	0.787544342168883	-0.27318291482927	-5.97694853835762	-0.0873675545239561	55706	NDC1	NDC1 transmembrane nucleoporin
ILMN_1712487	0.93651173712794	0.862360419944172	0.175642385726206	-5.97715132655617	0.0282709495026889	1939	EIF2D	eukaryotic translation initiation factor 2D
ILMN_1795007	0.936264245703391	0.86190567653397	0.176229021262366	-5.97720231923845	0.0303674595196775	79568	C2orf47	chromosome 2 open reading frame 47
ILMN_1667577	0.877744160336445	0.751844067408105	-0.320642314002348	-5.97726646715011	-0.0469615049617822	9836	LCMT2	leucine carboxyl methyltransferase 2
ILMN_2066667	0.899458299448616	0.791130143411791	-0.268453220117736	-5.97729566851912	-0.0450507010524266	23378	RRP8	ribosomal RNA processing 8, methyltransferase, homolog (yeast)
ILMN_1780141	0.832124814149147	0.671782246617823	0.430085752519549	-5.97739375526467	0.101358916804848	51669	SARAF	store-operated calcium entry associated regulatory factor
ILMN_1726928	0.627287916527151	0.392394705028873	-0.874396834894344	-5.97752595156331	-0.488429007405681	6920	TCEA3	transcription elongation factor A3
ILMN_1845811	0.373456610825744	0.154253447780621	-1.48140286149502	-5.97764517961919	-0.0831448792788168	731157	LOC731157	uncharacterized LOC731157
ILMN_1695414	0.924443439319701	0.837745725463272	-0.207493391127199	-5.9776491660368	-0.0685728599744309	55723	ASF1B	anti-silencing function 1B histone chaperone
ILMN_2119486	0.898191929770099	0.787681155886821	-0.273002339952142	-5.97788307711624	-0.0387760611162129	9988	DMTF1	cyclin D binding myb like transcription factor 1
ILMN_2316173	0.914162457134286	0.816970743592288	0.234547307349643	-5.97795554982304	0.0687518994228711	1174	AP1S1	adaptor related protein complex 1 sigma 1 subunit
ILMN_1771870	0.702189490004811	0.484835812840438	0.711904749784184	-5.97811933530585	0.0850531506889887	147965	FAM98C	family with sequence similarity 98 member C
ILMN_1683692	0.381939711673231	0.160361612048102	-1.45863615245311	-5.97827401346053	-0.100795604459614	23143	LRCH1	leucine rich repeats and calponin homology domain containing 1
ILMN_1692962	0.925545636198185	0.839351804211921	-0.205408776258034	-5.97831969543268	-0.0511961343706595	10106	CTDSP2	CTD small phosphatase 2
ILMN_1706015	0.788097791773923	0.604199447751374	0.526786650374505	-5.9785155167527	0.39913477438447	131583	FAM43A	family with sequence similarity 43 member A
ILMN_1685415	0.86639549332388	0.730951289181489	-0.348763866255432	-5.97853662695484	-0.081633095299356	26959	HBP1	HMG-box transcription factor 1
ILMN_2212590	0.907125972576361	0.804949432070782	0.250283090579956	-5.97864880118877	0.0515503304557647	124491	TMEM170A	transmembrane protein 170A
ILMN_3297013	0.383231942019946	0.161499176895163	-1.45447450415314	-5.97875771756279	-0.0736270204369429	133015	PACRGL	PARK2 coregulated like
ILMN_1665945	0.943263971408857	0.875047409556022	-0.159300456091263	-5.97895295211731	-0.0234149084163402	64746	ACBD3	acyl-CoA binding domain containing 3
ILMN_1674367	0.38605267256196	0.163605843986965	1.44683003791989	-5.97895980356287	0.348767685408959	6705	SPRR2F	small proline rich protein 2F
ILMN_1682404	0.817573319261528	0.649033390222664	-0.462125792019633	-5.97897263847624	-0.10759115342815	6419	SETMAR	SET domain and mariner transposase fusion gene
ILMN_1722738	0.653733506937455	0.422686224709195	-0.818744978884414	-5.97930997962103	-0.15051797258382	79641	ROGDI	rogdi homolog
ILMN_1751887	0.94334234331258	0.875239926748218	-0.159052832452213	-5.9793554737015	-0.0309904834599504	5550	PREP	prolyl endopeptidase
ILMN_1774287	0.887459163818295	0.769415146192192	-0.29719615215373	-5.9793763593388	-0.320805242331874	629	CFB	complement factor B
ILMN_1690780	0.380407262057312	0.159224855764484	-1.46281891822795	-5.97937781276212	-0.0870536076882242	55312	RFK	riboflavin kinase
ILMN_3308205	0.383037627219485	0.16138084215861	-1.45490630461053	-5.97972030530531	-0.0943812470608627	100302235	MIR1179	microRNA 1179
ILMN_2386790	0.400052371698009	0.174271476741076	-1.40930793768017	-5.97972602983753	-0.150333578723436	3823	KLRC3	killer cell lectin like receptor C3
ILMN_2312275	0.893678342595637	0.779883069497867	0.283309804902015	-5.97991196920812	0.0486987280925888	6729	SRP54	signal recognition particle 54
ILMN_1797776	0.948624771307759	0.885705269873341	-0.145606822114903	-5.98003268445274	-0.101175079984426	11098	PRSS23	protease, serine 23
ILMN_2333829	0.376284371312771	0.156340425839554	-1.47354267466824	-5.98003933541852	-0.11308707248757	56001	NXF2	nuclear RNA export factor 2
ILMN_1735930	0.926325852553797	0.840857722311455	0.203455015067037	-5.98028228273389	0.135046404328007	10365	KLF2	Kruppel like factor 2
ILMN_1758034	0.911277195320407	0.812240126621485	0.24073215699221	-5.98028943662993	0.055315938707464	2110	ETFDH	electron transfer flavoprotein dehydrogenase
ILMN_3235912	0.77770341809708	0.588769079481116	-0.549565011002388	-5.98038713436475	-0.065628742117994	221786	FAM200A	family with sequence similarity 200 member A
ILMN_1658464	0.864617848675329	0.727992475364751	0.352769258109166	-5.98114004474498	0.0547452440027882	2971	GTF3A	general transcription factor IIIA
ILMN_1708841	0.950055065128097	0.888319933440187	0.142251876045292	-5.98129060820016	0.0230944964971087	64083	GOLPH3	golgi phosphoprotein 3
ILMN_1792660	0.918487042209648	0.825257768784353	0.223735234616059	-5.98134737994793	0.0294770139685383	23271	CAMSAP2	calmodulin regulated spectrin associated protein family member 2
ILMN_1677962	0.875954801467866	0.748573324831038	-0.325026673242001	-5.98163078206267	-0.0917895868094991	10243	GPHN	gephyrin
ILMN_1770865	0.388052450747717	0.165068495092004	-1.44156938641949	-5.98167585865408	-0.137689249676026	80128	TRIM46	tripartite motif containing 46
ILMN_2187487	0.896785748305123	0.785328006333028	0.276109470486642	-5.98190101528588	0.0455926120234587	54497	HEATR5B	HEAT repeat containing 5B
ILMN_1658624	0.922049258673978	0.832652713482848	0.214110185190103	-5.98199076503644	0.040683487660699	80700	UBXN6	UBX domain protein 6
ILMN_3309369	0.382411547340219	0.160744676887986	-1.45723207953727	-5.98214701338065	-0.101107665034286	724022	MIR652	microRNA 652
ILMN_1740216	0.937061086817319	0.863222788500755	0.174530072848942	-5.98226144881108	0.0277852567653483	2071	ERCC3	ERCC excision repair 3, TFIIH core complex helicase subunit
ILMN_1673936	0.955108936131342	0.898206509313305	-0.129580978735529	-5.98228104209907	-0.0309808996161021	8570	KHSRP	KH-type splicing regulatory protein
ILMN_1811921	0.955615644111542	0.899688248724295	-0.127683874554292	-5.98241616294154	-0.0763446655906428	1465	CSRP1	cysteine and glycine rich protein 1
ILMN_2403237	0.486435109538754	0.247561551594219	1.19148892669342	-5.98243730632827	0.668661536292219	1124	CHN2	chimerin 2
ILMN_1706959	0.947020425343826	0.882623922162168	-0.149562795402131	-5.98257439931916	-0.0290756792722959	29928	TIMM22	translocase of inner mitochondrial membrane 22 homolog (yeast)
ILMN_1772522	0.855425152990229	0.711254707833235	0.375541328385247	-5.98265062706872	0.0357473884200399	7541	ZBTB14	zinc finger and BTB domain containing 14
ILMN_1660633	0.381004637221969	0.159646507752707	1.4612645943134	-5.98266383344802	0.254326832456545	94032	CAMK2N2	calcium/calmodulin dependent protein kinase II inhibitor 2
ILMN_1694111	0.955789347082341	0.900186094307547	0.127046580296146	-5.98267384818113	0.0205112527039528	11284	PNKP	polynucleotide kinase 3'-phosphatase
ILMN_1742238	0.816105153274078	0.646729270348409	-0.465398072841528	-5.98269230593562	-0.0644890428743832	6418	SET	SET nuclear proto-oncogene
ILMN_1731044	0.853767174346037	0.707938666474922	0.380076690819937	-5.98273432129913	0.264059754638783	65987	KCTD14	potassium channel tetramerization domain containing 14
ILMN_1765401	0.87506346408894	0.746282777635725	-0.328100988476399	-5.98274687766833	-0.0565921583462732	54700	RRN3	RRN3 homolog, RNA polymerase I transcription factor
ILMN_2229214	0.423421768595101	0.192625535826179	-1.34884821989825	-5.9827582142591	-0.0968733812025544	219736	STOX1	storkhead box 1
ILMN_1811555	0.957241168474926	0.903516690715221	0.122784449074641	-5.98294064881859	0.0183448296709337	375757	SWI5	SWI5 homologous recombination repair protein
ILMN_1753196	0.875845524730882	0.747811499876506	-0.326048817945612	-5.9830234859072	-0.0817231472079776	9232	PTTG1	pituitary tumor-transforming 1
ILMN_3245236	0.95204870929565	0.892316394299224	-0.137127139665074	-5.98305995909361	-0.0366891018304756	64319	FBRS	fibrosin
ILMN_1714622	0.817671578600396	0.649163242455443	-0.461941530913688	-5.98307424013023	-0.0794083891040991	27327	TNRC6A	trinucleotide repeat containing 6A
ILMN_1726786	0.95699299066727	0.902919507538153	0.123548483867828	-5.98315937738606	0.0218698812366664	23112	TNRC6B	trinucleotide repeat containing 6B
ILMN_2398995	0.9579440432593	0.905340238131789	0.120451870252147	-5.9832432929945	0.0214008385895816	79590	MRPL24	mitochondrial ribosomal protein L24
ILMN_1694840	0.923119746910034	0.834575488461095	0.211610995418512	-5.98342555872192	0.0796808126204809	4147	MATN2	matrilin 2
ILMN_1696708	0.920836953387112	0.830000867456617	0.217559313612034	-5.9835034503138	0.0422844242140581	51637	C14orf166	chromosome 14 open reading frame 166
ILMN_1725594	0.893375947210772	0.77906479452039	-0.284393204267957	-5.9835696794306	-0.0480344996590496	80013	FAM188A	family with sequence similarity 188 member A
ILMN_2363361	0.958854182670453	0.907739616354577	-0.117383766867856	-5.98359140045687	-0.0244428883163899	119559	SFXN4	sideroflexin 4
ILMN_1728355	0.865656716597096	0.729690555217438	0.350469823128765	-5.98361630466853	0.0518087688509237	5710	PSMD4	proteasome 26S subunit, non-ATPase 4
ILMN_3238269	0.948853193189275	0.886218581592708	-0.144948043408442	-5.98363830122491	-0.0340592166731426	4700	NDUFA6	NADH:ubiquinone oxidoreductase subunit A6
ILMN_1676588	0.950070246206765	0.888397293782107	0.142152638666839	-5.98366586925553	0.0272204890001948	10390	CEPT1	choline/ethanolamine phosphotransferase 1
ILMN_2078975	0.37506590426759	0.155499930437023	1.47669785477438	-5.98371973984599	0.0954268192928955	2913	GRM3	glutamate metabotropic receptor 3
ILMN_1667016	0.942874267789669	0.874212120657596	0.160374958415439	-5.98378771670045	0.0358425598255554	11124	FAF1	Fas associated factor 1
ILMN_1756734	0.381004637221969	0.159645207933017	1.46126938066088	-5.98381619636042	0.104319083755087	51168	MYO15A	myosin XVA
ILMN_3249142	0.384199286171161	0.162089546078459	1.45232409738949	-5.98387994283719	0.0981978895648492	653808	ZG16	zymogen granule protein 16
ILMN_1711919	0.946333542306892	0.88100570418945	-0.151641316639749	-5.98401988002924	-0.032765154378966	55681	SCYL2	SCY1 like pseudokinase 2
ILMN_2342121	0.607124827034357	0.370234372234116	-0.916908993713739	-5.98406255324449	-0.0835783246797703	5719	PSMD13	proteasome 26S subunit, non-ATPase 13
ILMN_2159203	0.378092509404921	0.157675069445987	-1.46856083560586	-5.98410483335636	-0.114614555784004	439915	KRTAP5-5	keratin associated protein 5-5
ILMN_1744980	0.944070216304203	0.876723574296494	-0.157144845144919	-5.98414152149126	-0.0269695859634034	84186	ZCCHC7	zinc finger CCHC-type containing 7
ILMN_1741621	0.405402434482297	0.178464131025825	-1.39506373516036	-5.98425474935429	-0.101283694047497	54553	DKFZP434I0714	uncharacterized protein DKFZP434I0714
ILMN_2222443	0.382299292310574	0.160665740081823	1.45752118890613	-5.98425935627239	0.096796522898245	22914	KLRK1	killer cell lectin like receptor K1
ILMN_1660000	0.955563938630772	0.898919406103466	0.128668180333066	-5.98428249646241	0.0673410310120293	8926	SNURF	SNRPN upstream reading frame
ILMN_1655316	0.861127812136687	0.721905080952956	-0.361028561277341	-5.98433838624537	-0.0908562214598643	5706	PSMC6	proteasome 26S subunit, ATPase 6
ILMN_1791576	0.95699299066727	0.902990499636491	0.123457652783238	-5.98440883996899	0.0341150266003893	22856	CHSY1	chondroitin sulfate synthase 1
ILMN_2319344	0.890128238826918	0.773610638627068	0.291623528633042	-5.9844180115724	0.0668323970219724	328	APEX1	apurinic/apyrimidinic endodeoxyribonuclease 1
ILMN_1657679	0.436546332977918	0.20366879162917	-1.31464288337962	-5.98444575647779	-0.13599896965242	10451	VAV3	vav guanine nucleotide exchange factor 3
ILMN_2399893	0.885962800018617	0.766263909322606	-0.301388100220087	-5.98447731404203	-0.123398486255146	6229	RPS24	ribosomal protein S24
ILMN_1712320	0.961380108130394	0.912915870259899	-0.11076875952131	-5.98450695489666	-0.0178490096697637	79009	DDX50	DEAD-box helicase 50
ILMN_1671766	0.939303528091412	0.867254057493798	-0.169333381042738	-5.98452452339806	-0.0472594452359427	2161	F12	coagulation factor XII
ILMN_1755364	0.899945704266746	0.792243635454877	-0.266985800285351	-5.98457015505295	-0.0347051115698509	5898	RALA	RALA Ras like proto-oncogene A
ILMN_1781795	0.874685488767312	0.745312010596389	-0.329404904249134	-5.98458382968925	-0.089439664353133	2079	ERH	enhancer of rudimentary homolog (Drosophila)
ILMN_2062112	0.934233918732704	0.857261463802137	0.182223906937373	-5.98459283075857	0.0280283064090661	55854	ZC3H15	zinc finger CCCH-type containing 15
ILMN_1757627	0.936215216734558	0.861758954197859	0.176418311975819	-5.98461563507415	0.0354382302136642	116225	ZMYND19	zinc finger MYND-type containing 19
ILMN_1801348	0.844171140345087	0.692250635450001	-0.401646148390368	-5.98462238973867	-0.0827714652838818	2806	GOT2	glutamic-oxaloacetic transaminase 2
ILMN_1692790	0.878367167341815	0.752787641441754	-0.31937867369514	-5.98472471013529	-0.126409528534936	23421	ITGB3BP	integrin subunit beta 3 binding protein
ILMN_2363966	0.384259669523932	0.162184142200131	-1.45198012515526	-5.9847600556226	-0.0922760226710437	84867	PTPN5	protein tyrosine phosphatase, non-receptor type 5
ILMN_1724986	0.829531155657473	0.667555952935828	-0.436002519815317	-5.98478900866784	-0.0699051971027167	348793	WDR53	WD repeat domain 53
ILMN_1651776	0.825775713055579	0.662776676404499	0.442712660530336	-5.98514329023471	0.0983594978113835	29109	FHOD1	formin homology 2 domain containing 1
ILMN_2206272	0.959274035727834	0.908396944370723	0.116543440146099	-5.98515063979486	0.0196958099510347	728294	D2HGDH	D-2-hydroxyglutarate dehydrogenase
ILMN_1657993	0.914478351211194	0.817656462385457	-0.233651577951134	-5.98525409041554	-0.0344250308306862	23394	ADNP	activity dependent neuroprotector homeobox
ILMN_1708936	0.95465959829581	0.89728160665806	-0.130765400076061	-5.98526228546925	-0.0344965158067208	51010	EXOSC3	exosome component 3
ILMN_1689274	0.937850189679384	0.86456235392426	0.172802703434951	-5.98531109900096	0.0404887614704066	123606	NIPA1	non imprinted in Prader-Willi/Angelman syndrome 1
ILMN_1711069	0.935978718251824	0.861276098562558	-0.177041304800864	-5.98538488844728	-0.0526076411054159	51646	YPEL5	yippee like 5
ILMN_1739645	0.960733615080482	0.911674296431102	-0.112354956780825	-5.98549630464209	-0.0388121122479941	54443	ANLN	anillin actin binding protein
ILMN_1701114	0.556179429359243	0.315067635143139	1.03081376681972	-5.98550249908338	0.463599115325655	2633	GBP1	guanylate binding protein 1
ILMN_1743104	0.950351575185071	0.889205748741678	0.141115645239546	-5.98565950543802	0.0217064582473068	83759	RBM4B	RNA binding motif protein 4B
ILMN_3187852	0.877926966751358	0.752206622650822	-0.320156714540742	-5.98575325084019	-0.0288122756617195	55683	KANSL3	KAT8 regulatory NSL complex subunit 3
ILMN_1775759	0.901248015507607	0.794190322655188	0.264421793856913	-5.98582464360288	0.0376011660796234	4893	NRAS	neuroblastoma RAS viral oncogene homolog
ILMN_2112493	0.965275574700251	0.922307335594784	0.0987796791242666	-5.98589159800154	0.0307674923249177	1611	DAP	death associated protein
ILMN_1738759	0.966529797224166	0.924792772521053	0.0956093547157922	-5.98591615643505	0.0192025383827179	51604	PIGT	phosphatidylinositol glycan anchor biosynthesis class T
ILMN_1718013	0.811535169642165	0.639607177229235	-0.475545802416786	-5.98601743895112	-0.0813841638565673	54973	CPSF3L	cleavage and polyadenylation specific factor 3-like
ILMN_1706969	0.398401819606875	0.172965555044814	-1.41380093474038	-5.98604562141949	-0.496465537027646	221336	BEND6	BEN domain containing 6
ILMN_1760049	0.911123117476041	0.811943559762156	-0.241120210003727	-5.98604575115326	-0.0358082676060647	26297	SERGEF	secretion regulating guanine nucleotide exchange factor
ILMN_1671932	0.920133893399941	0.828526842786146	-0.219477677348514	-5.98604720518634	-0.0511492214577345	25813	SAMM50	SAMM50 sorting and assembly machinery component
ILMN_1657857	0.871235125283033	0.739449455897016	-0.337291919929594	-5.98607640727219	-0.0527916030503874	51522	TMEM14C	transmembrane protein 14C
ILMN_1801428	0.384880757468044	0.162655073440188	-1.45027013817554	-5.98610715678593	-0.0876392576901823	374454	KRT77	keratin 77
ILMN_1811301	0.784845388726797	0.598955173500371	-0.534495948708982	-5.98611342492463	-0.0916488138096856	56623	INPP5E	inositol polyphosphate-5-phosphatase E
ILMN_1666050	0.957241168474926	0.903654803697096	0.12260775837045	-5.98611554712752	0.0172729958965547	83590	TMUB1	transmembrane and ubiquitin like domain containing 1
ILMN_2325610	0.415773357208862	0.186597528980908	1.36817827537872	-5.98615196249753	0.111550350531815	10000	AKT3	AKT serine/threonine kinase 3
ILMN_1749521	0.96533840284795	0.92259728537842	-0.0984097776434915	-5.98616420830846	-0.0144447036481381	55508	SLC35E3	solute carrier family 35 member E3
ILMN_1660787	0.859785296742326	0.719165903137876	-0.364753411568195	-5.98620067370794	-0.053553462642812	8803	SUCLA2	succinate-CoA ligase ADP-forming beta subunit
ILMN_2090567	0.388311720012633	0.16532651975681	1.44064528659664	-5.98621740398294	0.133610735141839	100887750	MRPS31P5	mitochondrial ribosomal protein S31 pseudogene 5
ILMN_1784749	0.927973372783317	0.843599311936461	0.199900191125441	-5.98625039600146	0.120106913728215	2621	GAS6	growth arrest specific 6
ILMN_1722059	0.965248171478825	0.922260750005893	0.098839111696989	-5.98625330922375	0.0149688386699758	6294	SAFB	scaffold attachment factor B
ILMN_1741440	0.950907406421777	0.890096541185922	-0.139973223057504	-5.98634000537309	-0.0337687958050736	10559	SLC35A1	solute carrier family 35 member A1
ILMN_1772312	0.439902560423477	0.206492275831933	-1.30613210331839	-5.98638038239592	-0.529406786800289	56033	BARX1	BARX homeobox 1
ILMN_1662964	0.964077022424757	0.918564519254318	0.103555845197796	-5.98641105701469	0.0235095650084478	10196	PRMT3	protein arginine methyltransferase 3
ILMN_2216918	0.96593551755933	0.923815820813861	0.0968553932105976	-5.98645707589926	0.0213853873115468	23729	SHPK	sedoheptulokinase
ILMN_2224990	0.405147626145714	0.178240635171459	-1.3958162317509	-5.98647965921532	-0.107242432081542	8363	HIST1H4J	histone cluster 1, H4j
ILMN_3244065	0.968661425434036	0.928439420372777	-0.0909596520855595	-5.9866000683701	-0.0103587409445005	90120	C9orf69	chromosome 9 open reading frame 69
ILMN_1688971	0.931486651048029	0.850428746071073	-0.191056348379917	-5.9866935506078	-0.0449944564306897	25926	NOL11	nucleolar protein 11
ILMN_1682792	0.961986015151758	0.914243562792342	-0.109072863186694	-5.98673480143647	-0.0208749981287077	705	BYSL	bystin like
ILMN_3249095	0.384878600140685	0.162636447634008	-1.45033769343364	-5.98676304709924	-0.110063316174853	25775	C22orf24	chromosome 22 open reading frame 24
ILMN_1652333	0.943566404375481	0.875597553450503	0.158592865223435	-5.98690637469293	0.0228222104225946	79672	FN3KRP	fructosamine 3 kinase related protein
ILMN_1805996	0.95030982800906	0.88912810176879	-0.141215234951547	-5.98702953549599	-0.0288787587049626	25942	SIN3A	SIN3 transcription regulator family member A
ILMN_3239232	0.378349929171719	0.15781192815135	1.46805192948588	-5.9870314010805	0.100101477256137	254439	C11orf86	chromosome 11 open reading frame 86
ILMN_1712532	0.664662701184424	0.43602520592024	0.795041808681483	-5.98712491476272	0.38902868163023	64170	CARD9	caspase recruitment domain family member 9
ILMN_1867439	0.433643462213868	0.201282236874128	1.32190906379748	-5.98712811508787	0.133942752532571	105372881	LOC105372881	uncharacterized LOC105372881
ILMN_1679483	0.972148374342029	0.937263702707245	0.0797164750219117	-5.98721206921542	0.0192951155064076	55174	INTS10	integrator complex subunit 10
ILMN_1743535	0.414349968648001	0.185422076820546	-1.37200526739569	-5.98742273811125	-0.106514524414657	200576	PIKFYVE	phosphoinositide kinase, FYVE-type zinc finger containing
ILMN_1710124	0.958637721058377	0.907373101305645	-0.117852356668566	-5.98743980781239	-0.0461005161494672	152189	CMTM8	CKLF like MARVEL transmembrane domain containing 8
ILMN_1764361	0.757029983605405	0.559519744369163	0.593580298790512	-5.98769356725688	0.0946335315667657	80824	DUSP16	dual specificity phosphatase 16
ILMN_1656111	0.972765932489537	0.939292470966995	-0.0771331344737601	-5.9878846347858	-0.0161684615759192	29116	MYLIP	myosin regulatory light chain interacting protein
ILMN_1669905	0.975039862351567	0.94449600253125	0.0705096232006371	-5.98791960575267	0.0173206733954832	167227	DCP2	decapping mRNA 2
ILMN_1750722	0.953054453234251	0.893999031387694	-0.134970601063877	-5.98811083405062	-0.0537172334185971	6201	RPS7	ribosomal protein S7
ILMN_1693227	0.976025875144055	0.946772536788192	-0.0676128900453214	-5.9881284970753	-0.0100026476385349	29066	ZC3H7A	zinc finger CCCH-type containing 7A
ILMN_1693630	0.823388453968273	0.659114529996965	-0.447868394447035	-5.98816432240681	-0.115164045217741	9605	VPS9D1	VPS9 domain containing 1
ILMN_1795639	0.960179149758699	0.910193473783453	-0.114247199630642	-5.98820420954067	-0.067014330050128	4255	MGMT	O-6-methylguanine-DNA methyltransferase
ILMN_3311020	0.385219869342429	0.162967928914813	-1.44913635864953	-5.98827436376491	-0.0702520594696798	406990	MIR208A	microRNA 208a
ILMN_1697597	0.977374627067009	0.949033431960394	-0.064736646247698	-5.98831041235527	-0.0128953017265392	9813	EFCAB14	EF-hand calcium binding domain 14
ILMN_2191568	0.96028653190286	0.910620847527873	-0.113701043926342	-5.98834672130145	-0.0179747210313739	10641	NPRL2	NPR2-like, GATOR1 complex subunit
ILMN_1804522	0.836772155789177	0.67924391947252	0.419677463886105	-5.9883571761433	0.0629636830575251	57003	CCDC47	coiled-coil domain containing 47
ILMN_1797074	0.940233322015004	0.868847849446724	0.167280161217274	-5.98849570196869	0.0538795263258081	10436	EMG1	EMG1, N1-specific pseudouridine methyltransferase
ILMN_1750429	0.933877442198893	0.855869775998978	-0.18402166631596	-5.98862822776885	-0.0315728364105237	8569	MKNK1	MAP kinase interacting serine/threonine kinase 1
ILMN_2356574	0.920412013236857	0.829248210019257	0.218538751433097	-5.98870174254634	0.0235014195282925	2976	GTF3C2	general transcription factor IIIC subunit 2
ILMN_3243156	0.97950315375792	0.954058555758121	0.058345810150854	-5.98883840134384	0.0373859308268703	113146	AHNAK2	AHNAK nucleoprotein 2
ILMN_1680091	0.980269225111445	0.955207469686334	-0.0568850094066842	-5.98903262383415	-0.00986025114169919	10248	POP7	POP7 homolog, ribonuclease P/MRP subunit
ILMN_1790472	0.975443156711952	0.945485664655085	0.0692502714105632	-5.98912504294105	0.0105150457163994	81894	SLC25A28	solute carrier family 25 member 28
ILMN_2190126	0.376605749657935	0.15652171493995	-1.47286394158821	-5.98920646558598	-0.0905369914628844	153657	TTC23L	tetratricopeptide repeat domain 23 like
ILMN_2070300	0.860173600500616	0.720196078354514	-0.36335191876924	-5.98922715284431	-0.0917717900961126	57819	LSM2	LSM2 homolog, U6 small nuclear RNA and mRNA degradation associated
ILMN_1763694	0.913819262085666	0.816316363499535	0.235402284017959	-5.98924525208606	0.0414182589369734	89970	RSPRY1	ring finger and SPRY domain containing 1
ILMN_1696494	0.940852585442116	0.870152704224457	-0.165599718871262	-5.98925490150735	-0.0240141149681179	54918	CMTM6	CKLF like MARVEL transmembrane domain containing 6
ILMN_1700834	0.971616800332494	0.935739001296733	0.0816583267521027	-5.98933441189837	0.0259448573570911	9748	SLK	STE20 like kinase
ILMN_1743806	0.950731527562641	0.889834488962679	-0.140309279432379	-5.98934369181749	-0.0223694455425427	57409	MIF4GD	MIF4G domain containing
ILMN_1848552	0.964213480285891	0.919132204929369	0.102831271088113	-5.98946696714719	0.0327538331357236	4781	NFIB	nuclear factor I B
ILMN_1727043	0.914383989994248	0.817301236169489	0.234115572409065	-5.98949157194578	0.0751380218379847	79709	COLGALT1	collagen beta(1-O)galactosyltransferase 1
ILMN_2334693	0.931468065345046	0.85012102628231	-0.191454490797377	-5.98952426659402	-0.0387588853299352	26502	NARF	nuclear prelamin A recognition factor
ILMN_1766222	0.974757842998193	0.943873651020549	-0.0713016297584675	-5.98959727248314	-0.014230882101236	23185	LARP4B	La ribonucleoprotein domain family member 4B
ILMN_1697585	0.969396430754931	0.930448479103448	0.0883988660808886	-5.98967973110727	0.0145469799190732	64431	ACTR6	ARP6 actin-related protein 6 homolog
ILMN_1786470	0.746882279338079	0.545376214531991	-0.615291938805476	-5.9896993927072	-0.134981396849582	148304	C1orf74	chromosome 1 open reading frame 74
ILMN_1805992	0.973374379342474	0.940826382721819	0.0751802813397351	-5.98972206673328	0.017130810042314	57698	SHTN1	shootin 1
ILMN_1670263	0.98523147445166	0.965836072034518	0.0433767583173419	-5.98972897346616	0.00558101176899406	163882	CNST	consortin, connexin sorting protein
ILMN_1697642	0.968502325681194	0.928125822549647	-0.0913594261501306	-5.98988786627714	-0.0119389305366919	55973	BCAP29	B-cell receptor-associated protein 29
ILMN_1760849	0.799420613700472	0.621248843375491	0.50194282738331	-5.98995921685006	0.505181571741831	81831	NETO2	neuropilin and tolloid like 2
ILMN_1690524	0.971491286661106	0.935505370319382	-0.0819559063231889	-5.99001129338497	-0.0189598544235956	6845	VAMP7	vesicle associated membrane protein 7
ILMN_3242448	0.592366769486029	0.354193939997916	-0.948753085600328	-5.99004532828073	-0.215678607636867	100124541	SNORA11D	small nucleolar RNA, H/ACA box 11D
ILMN_2347068	0.859785296742326	0.718987064284646	0.3649967874097	-5.99009428351097	0.0994962579998209	2872	MKNK2	MAP kinase interacting serine/threonine kinase 2
ILMN_2379560	0.934062529857059	0.856784563290227	0.182839889293813	-5.99022359763096	0.0365719385173087	8555	CDC14B	cell division cycle 14B
ILMN_2157441	0.714512529802862	0.501013861560894	-0.685451100132987	-5.99027874998478	-0.499189909027395	3122	HLA-DRA	major histocompatibility complex, class II, DR alpha
ILMN_1815169	0.996715137552191	0.991899737607262	0.0102814263330637	-5.9903077132305	0.00413575117586618	4174	MCM5	minichromosome maintenance complex component 5
ILMN_2364535	0.985018969291162	0.965406450657604	-0.0439226000722135	-5.99032802685947	-0.00877460728091961	10073	SNUPN	snurportin 1
ILMN_1747281	0.949247547893126	0.886759048418334	-0.144254485466075	-5.99039428870359	-0.0349412747623195	115704	EVI5L	ecotropic viral integration site 5 like
ILMN_1721703	0.989916545092832	0.97601502897831	0.0304478008931893	-5.99042504030914	0.00650382503844327	5411	PNN	pinin, desmosome associated protein
ILMN_1777584	0.993348255984784	0.983878998022594	-0.0204630381623984	-5.9904772436147	-0.00367376557394827	3735	KARS	lysyl-tRNA synthetase
ILMN_1716136	0.380763650797743	0.159481146122637	1.461873763192	-5.99048033348115	0.101470279100615	112802	KRT71	keratin 71
ILMN_1752579	0.960460722735505	0.911108474738241	-0.113077931709513	-5.99048557746914	-0.0149761325803564	535	ATP6V0A1	ATPase H+ transporting V0 subunit a1
ILMN_1798931	0.381939711673231	0.160362139662395	1.45863421667695	-5.99050519077901	0.0950966587785924	4589	MUC7	mucin 7, secreted
ILMN_1658800	0.994656968217049	0.986559791364233	-0.0170598176038059	-5.99055904641252	-0.00503190872737491	27154	BRPF3	bromodomain and PHD finger containing 3
ILMN_2309228	0.886048420615897	0.766487787418292	-0.301090103372937	-5.99058906001061	-0.0403947613559712	2873	GPS1	G protein pathway suppressor 1
ILMN_1778132	0.382667304247245	0.161111581520172	-1.45588979034467	-5.99082734020967	-0.193524251754845	9854	C2CD2L	C2CD2 like
ILMN_3308025	0.377063308873154	0.156943008567355	1.47128912530019	-5.99108940499568	0.0987975756830641	100302141	MIR1913	microRNA 1913
ILMN_1691188	0.959634552962608	0.909047404623137	-0.11571197820088	-5.99109004951409	-0.0189489541036494	51720	UIMC1	ubiquitin interaction motif containing 1
ILMN_1781942	0.995471353500673	0.988735165695807	0.0142983721581031	-5.99121923017314	0.00476632765847107	3161	HMMR	hyaluronan mediated motility receptor
ILMN_1737947	0.846689494458857	0.696450473808646	-0.39585310976642	-5.99122235829949	-0.0700918320732527	23658	LSM5	LSM5 homolog, U6 small nuclear RNA and mRNA degradation associated
ILMN_1704055	0.942576851349812	0.87353189546925	0.161250132738612	-5.99122254048884	0.0492481690508928	51491	NOP16	NOP16 nucleolar protein
ILMN_1662417	0.99252542649765	0.982209182303289	0.022582963415457	-5.99132116032928	0.00342472666720361	10128	LRPPRC	leucine rich pentatricopeptide repeat containing
ILMN_1807304	0.989375615551773	0.975071692129368	-0.0316457350650023	-5.99132556569216	-0.00439189114684879	4154	MBNL1	muscleblind like splicing regulator 1
ILMN_1800447	0.986696749745187	0.968657307273191	0.039792657132829	-5.99139440802849	0.00847619635758612	5257	PHKB	phosphorylase kinase regulatory subunit beta
ILMN_1735052	0.995933208449435	0.989918527373657	-0.0127962486115005	-5.99143465850648	-0.00388030288218566	8408	ULK1	unc-51 like autophagy activating kinase 1
ILMN_1812571	0.972275737521858	0.93746896284679	0.0794550810610867	-5.99161378530675	0.0087228359699747	11021	RAB35	RAB35, member RAS oncogene family
ILMN_1753582	0.961691949177148	0.913781147794583	-0.109663480296208	-5.99163770137843	-0.0196379183244986	6118	RPA2	replication protein A2
ILMN_1671728	0.561543801234346	0.321061905759528	1.01779711861358	-5.99173494837174	0.108777554468491	79092	CARD14	caspase recruitment domain family member 14
ILMN_1788625	0.787750850029713	0.603679795791196	0.52754910637322	-5.99221228661911	0.0832814250831273	10640	EXOC5	exocyst complex component 5
ILMN_2369104	0.909855582971008	0.809794738807956	0.243933048498512	-5.99227027975248	0.070602304477644	122553	TRAPPC6B	trafficking protein particle complex 6B
ILMN_1683614	0.386763265560057	0.164190576678393	1.44472239637946	-5.99227099277553	0.0631295760902182	11055	ZPBP	zona pellucida binding protein
ILMN_1699623	0.663952286481479	0.435260192536338	-0.796388883865783	-5.99229668011305	-0.290432239952796	145773	FAM81A	family with sequence similarity 81 member A
ILMN_3308250	0.383750182986442	0.161827057148708	-1.45327942000305	-5.99229738462426	-0.0988863176111172	100313884	MIR548H4	microRNA 548h-4
ILMN_1713491	0.851346220526023	0.704131758136232	0.385293493171772	-5.99234850598288	0.125650998276887	6844	VAMP2	vesicle associated membrane protein 2
ILMN_2121207	0.986753571821127	0.968798332749124	0.0396135126639662	-5.99251209266316	0.00838223320547904	93343	MVB12A	multivesicular body subunit 12A
ILMN_2202948	0.991788271938646	0.980635868466486	0.0245804714663134	-5.99252478990023	0.00851453106849043	699	BUB1	BUB1 mitotic checkpoint serine/threonine kinase
ILMN_1770768	0.386579642671032	0.164025274185249	1.44531760306705	-5.99265653746799	0.104773499109693	6504	SLAMF1	signaling lymphocytic activation molecule family member 1
ILMN_1770758	0.385621004138115	0.163259891206832	1.44807988896231	-5.9927343632769	0.0815880916204552	9472	AKAP6	A-kinase anchoring protein 6
ILMN_1729749	0.912053472389618	0.813372370080062	0.239250983060993	-5.99283687655794	0.1870877516413	51191	HERC5	HECT and RLD domain containing E3 ubiquitin protein ligase 5
ILMN_1813834	0.970826089152103	0.933571500908473	0.0844194024800341	-5.9929417128918	0.0190941280514316	55170	PRMT6	protein arginine methyltransferase 6
ILMN_1713301	0.872292653737089	0.74133077152864	0.334758582773236	-5.99299253303783	0.0651890983706078	9993	DGCR2	DiGeorge syndrome critical region gene 2
ILMN_1789955	0.386087316144682	0.163653168141985	-1.44665923305328	-5.99310161244287	-0.141845519158755	10957	PNRC1	proline rich nuclear receptor coactivator 1
ILMN_1794017	0.988589600143558	0.973248920871966	0.0339605910771968	-5.99310975904797	0.0103373044762325	29950	SERTAD1	SERTA domain containing 1
ILMN_1748271	0.859785296742326	0.719359997254571	0.364489300855873	-5.99322525361522	0.041784431640103	1386	ATF2	activating transcription factor 2
ILMN_1806037	0.957358086105099	0.904138690169839	0.121988744373981	-5.99330433495805	0.0537099335359681	7083	TK1	thymidine kinase 1
ILMN_2214997	0.980132670497578	0.954969139698314	0.0571880264115681	-5.99343433265389	0.015076265473482	9208	LRRFIP1	LRR binding FLII interacting protein 1
ILMN_2197030	0.995395770399273	0.988557381882136	-0.0145240483990072	-5.99348677121013	-0.00362925338869857	79038	ZFYVE21	zinc finger FYVE-type containing 21
ILMN_1719286	0.97491567033165	0.944211936553159	-0.0708711206948281	-5.99357464501139	-0.0231219443358768	5476	CTSA	cathepsin A
ILMN_1670218	0.998323023994606	0.995908858706354	0.00519269449115899	-5.99359221884069	0.00126352271388086	118460	EXOSC6	exosome component 6
ILMN_1698243	0.989999401887945	0.976711802382569	-0.029563004783721	-5.99361711446221	-0.00874231522941216	112770	GLMP	glycosylated lysosomal membrane protein
ILMN_1702775	0.970935775887151	0.934114523090292	0.0837276097415865	-5.99369648420106	0.0366890941614368	4041	LRP5	LDL receptor related protein 5
ILMN_1782050	0.978474802120324	0.951919420794153	-0.0610659905873659	-5.99380864119368	-0.0266231378854158	1052	CEBPD	CCAAT/enhancer binding protein delta
ILMN_1757437	0.626235094018058	0.390960322773049	-0.877099931212114	-5.99391029691402	-0.0927855322582385	7372	UMPS	uridine monophosphate synthetase
ILMN_1655046	0.998485785207401	0.996480836049812	0.00446670488950517	-5.99392116658617	0.00107462073032849	10204	NUTF2	nuclear transport factor 2
ILMN_2116127	0.936703868552581	0.862675930768174	-0.175235402554647	-5.99393490399056	-0.028215999489122	9520	NPEPPS	aminopeptidase puromycin sensitive
ILMN_1663866	0.824056786472672	0.659858538156681	0.446819948275063	-5.99394546454008	0.173806838308586	7045	TGFBI	transforming growth factor beta induced
ILMN_1651767	0.719823412518191	0.507273091845813	0.675347875488779	-5.99394639991612	0.129851514883347	57591	MKL1	megakaryoblastic leukemia (translocation) 1
ILMN_1723211	0.971660030620265	0.935862786144961	0.0815006630595013	-5.99394694506619	0.0211809062560491	79944	L2HGDH	L-2-hydroxyglutarate dehydrogenase
ILMN_1735439	0.382055009737472	0.160518018275696	-1.45806253695355	-5.99404501985225	-0.0818688686922897	53940	FTHL17	ferritin heavy chain like 17
ILMN_2241627	0.382714197491528	0.161155768062178	1.45572830549863	-5.99408079490069	0.104939396275494	9947	MAGEC1	MAGE family member C1
ILMN_1739441	0.999228305108553	0.998137954374504	-0.00236339866431319	-5.994102192151	-0.000287343037108201	23193	GANAB	glucosidase II alpha subunit
ILMN_1766154	0.964500152669647	0.920431699089179	-0.101172854985775	-5.99414955057733	-0.0169566413553568	51263	MRPL30	mitochondrial ribosomal protein L30
ILMN_1790471	0.957908157772965	0.90520508798617	-0.120624722915389	-5.9942150284489	-0.0120088506192726	152302	CIDECP	cell death-inducing DFFA-like effector c pseudogene
ILMN_1751079	0.951792653240159	0.891962352660246	0.137580979242891	-5.9942481167805	0.0514864887727509	6890	TAP1	transporter 1, ATP binding cassette subfamily B member
ILMN_1807201	0.988747929184981	0.973500581256782	-0.0336409800725853	-5.99448201814687	-0.00550481423616667	84923	FAM104A	family with sequence similarity 104 member A
ILMN_1804988	0.992595280627075	0.982692615867168	0.0219692067117351	-5.99448915776617	0.00638362664008518	64112	MOAP1	modulator of apoptosis 1
ILMN_1660341	0.988394125212849	0.972805908996657	0.0345232291110553	-5.99457264798991	0.00681710997856477	4043	LRPAP1	LDL receptor related protein associated protein 1
ILMN_1705871	0.964280314096161	0.919439878289348	-0.10243859130017	-5.99474440610173	-0.0237946365224779	23259	DDHD2	DDHD domain containing 2
ILMN_1723021	0.960268183847736	0.910459510956393	-0.113907217323849	-5.99476296735205	-0.0219602377191901	23463	ICMT	isoprenylcysteine carboxyl methyltransferase
ILMN_1666310	0.382918899399123	0.161297662238415	-1.45520998018075	-5.99486688812518	-0.0727178071323147	390259	BSX	brain specific homeobox
ILMN_2168228	0.38096142973586	0.159604246344285	-1.46142023045899	-5.99487101212864	-0.113997603210488	220202	ATOH7	atonal bHLH transcription factor 7
ILMN_3311010	0.382055009737472	0.160461227699119	1.45827076219131	-5.99487245547131	0.101771618188432	406949	MIR15B	microRNA 15b
ILMN_3310705	0.378388306685693	0.157864542322274	-1.4678563806521	-5.99489290490113	-0.123869095589421	693158	MIR573	microRNA 573
ILMN_1740185	0.948397088677768	0.885412504698872	-0.145982583452234	-5.99489434147687	-0.0299290139027573	7172	TPMT	thiopurine S-methyltransferase
ILMN_1714438	0.935668339929086	0.860571233609231	0.177950869274949	-5.99501316350365	0.0320837492970636	4595	MUTYH	mutY DNA glycosylase
ILMN_1774074	0.999130480885616	0.997863379601493	-0.0027119031299252	-5.99508450040144	-0.000543645861180053	6257	RXRB	retinoid X receptor beta
ILMN_3267665	0.38341395014955	0.161626159408983	-1.45401143426919	-5.9950923008215	-0.0966015327715883	132200	C3orf49	chromosome 3 open reading frame 49
ILMN_3240428	0.381892623933052	0.160275837771393	-1.45895092061615	-5.99516454583645	-0.0778006360859918	54075	CHODL-AS1	CHODL antisense RNA 1
ILMN_1743103	0.730501904164359	0.522040738513178	0.651786038529809	-5.99529723390156	0.364957194280502	9644	SH3PXD2A	SH3 and PX domains 2A
ILMN_1808071	0.955349082927807	0.898570389899322	0.129115049191433	-5.99530109168368	0.0354015981097273	9928	KIF14	kinesin family member 14
ILMN_1778238	0.984292494925711	0.963342133648414	-0.0465455470440463	-5.99534104307464	-0.00754117812295085	55813	UTP6	UTP6, small subunit processome component
ILMN_2103720	0.887417030337525	0.769291922111077	-0.297359968510592	-5.99542943745554	-0.0652861521888202	29088	MRPL15	mitochondrial ribosomal protein L15
ILMN_1709817	0.867507333496453	0.733047455740128	0.345929788582013	-5.99548776817726	0.0511302077097948	55032	SLC35A5	solute carrier family 35 member A5
ILMN_1682316	0.957782287822594	0.904838039284826	-0.121094185435227	-5.99560808766758	-0.0310254746256362	51592	TRIM33	tripartite motif containing 33
ILMN_1685661	0.989510688143539	0.975358949242083	0.0312809451186751	-5.99571820785898	0.00702538811432341	51018	RRP15	ribosomal RNA processing 15 homolog
ILMN_1753575	0.508157950415907	0.266962563834782	-1.14231287529201	-5.99574567974628	-0.113449241675482	2811	GP1BA	glycoprotein Ib platelet alpha subunit
ILMN_1789457	0.963629689024847	0.917557309312429	-0.104841553446474	-5.9958620174711	-0.0227219875951317	2794	GNL1	G protein nucleolar 1 (putative)
ILMN_1795383	0.996356441732553	0.990986212977257	-0.0114409869061163	-5.99588425402908	-0.00188888712501623	285367	RPUSD3	RNA pseudouridylate synthase domain containing 3
ILMN_1753347	0.384178992994195	0.162066509670473	-1.45240788752294	-5.99588855584201	-0.0799071045094539	1669	DEFA4	defensin alpha 4
ILMN_1730347	0.973712693164588	0.941523843803776	0.0742924300055927	-5.99600486570678	0.0130857947946819	84317	CCDC115	coiled-coil domain containing 115
ILMN_2362549	0.972474712136652	0.937929491348539	-0.0788686295613033	-5.99611280725685	-0.0291454164102909	11130	ZWINT	ZW10 interacting kinetochore protein
ILMN_2194577	0.3784146061078	0.157889377197015	-1.4677640964085	-5.9961280928798	-0.0939373076083143	83483	PLVAP	plasmalemma vesicle associated protein
ILMN_1653429	0.995615960823067	0.989293769435374	-0.0135892934492796	-5.99631400289276	-0.00236886171463269	23443	SLC35A3	solute carrier family 35 member A3
ILMN_1737195	0.973290818147919	0.940521362469531	0.0755685843706282	-5.99639664142344	0.0242005394669782	64105	CENPK	centromere protein K
ILMN_2070355	0.922329159790644	0.833178407371067	0.213426758786683	-5.99648454678484	0.0598898185836649	644096	SDHAF1	succinate dehydrogenase complex assembly factor 1
ILMN_1730601	0.386656917922409	0.164115270630506	-1.44499349145214	-5.99654367781197	-0.0870221670621785	131831	ERICH6	glutamate rich 6
ILMN_1681998	0.928856886104573	0.84522030402418	0.197799614394339	-5.99661464178743	0.0467633146172606	163	AP2B1	adaptor related protein complex 2 beta 1 subunit
ILMN_1680591	0.982119897825481	0.959492798659752	0.0514374733676811	-5.99670356115048	0.0126190303588984	6242	RTKN	rhotekin
ILMN_2061950	0.966086721169976	0.924162283916179	0.0964134840450285	-5.99712484330836	0.0168494587708032	23637	RABGAP1	RAB GTPase activating protein 1
ILMN_3309764	0.380407262057312	0.159227346928218	-1.4628097252782	-5.99724355762508	-0.0769837033173095	574436	MIR485	microRNA 485
ILMN_1771135	0.67241870818163	0.446214432430701	0.777237860213492	-5.99724502160386	0.104097741156779	342357	ZKSCAN2	zinc finger with KRAB and SCAN domains 2
ILMN_1736888	0.95030982800906	0.889146601142421	0.141191507591967	-5.99734458394574	0.0159376698156066	51128	SAR1B	secretion associated Ras related GTPase 1B
ILMN_1737396	0.974287065041723	0.943025302551499	0.0723813165471189	-5.99739292144431	0.0142435538481251	10213	PSMD14	proteasome 26S subunit, non-ATPase 14
ILMN_1745904	0.888236480304718	0.770541263350881	0.295699457061077	-5.99751268707616	0.0477396397551786	8030	CCDC6	coiled-coil domain containing 6
ILMN_2400884	0.381323026530633	0.159820217139268	-1.46062522674997	-5.99763593136831	-0.0840397553043877	56145	PCDHA3	protocadherin alpha 3
ILMN_2380418	0.834970455816705	0.676133834099435	0.424009903943554	-5.99763763025012	0.0630110620272451	23299	BICD2	BICD cargo adaptor 2
ILMN_3245113	0.387946469080941	0.164998813190309	-1.44181914877183	-5.99780188732491	-0.0777630902832573	3886	KRT35	keratin 35
ILMN_1793712	0.981718965132337	0.958595493624512	-0.0525779945673295	-5.99793275049343	-0.00986578805577665	10067	SCAMP3	secretory carrier membrane protein 3
ILMN_1717261	0.749515502593097	0.549189499543284	-0.609409115392377	-5.99794116808831	-0.0508597576102385	3125	HLA-DRB3	major histocompatibility complex, class II, DR beta 3
ILMN_1656792	0.398704181267171	0.173189525252513	1.41302843452164	-5.9979925367607	0.158613620891442	84256	FLYWCH1	FLYWCH-type zinc finger 1
ILMN_1739210	0.997199575400087	0.993300230185464	0.00850377231101491	-5.99800233577212	0.00161051020145564	25936	NSL1	NSL1, MIS12 kinetochore complex component
ILMN_1775761	0.950561934994806	0.889583399924543	0.140631292194747	-5.99804580779766	0.0148587303936658	55720	TSR1	TSR1, ribosome maturation factor
ILMN_1655684	0.992565996743703	0.982600685326628	0.022085919043146	-5.99809651050333	0.0097962724837295	54938	SARS2	seryl-tRNA synthetase 2, mitochondrial
ILMN_1752218	0.379043570900188	0.158263079353126	1.46637687912403	-5.99821217351204	0.0891176353127499	122748	OR11H6	olfactory receptor family 11 subfamily H member 6
ILMN_1810514	0.991224353774138	0.979722120250814	-0.0257406296901431	-5.99828325738322	-0.00353321600090162	9673	SLC25A44	solute carrier family 25 member 44
ILMN_1696974	0.697983142185142	0.478899849474158	-0.721739419632822	-5.99831234726378	-0.149816303721242	283	ANG	angiogenin
ILMN_1710326	0.997508766730406	0.994072062180152	-0.00752409355814924	-5.99840133386188	-0.00162690192008874	56650	CLDND1	claudin domain containing 1
ILMN_1730773	0.928989708247781	0.845380438147402	0.197592153008409	-5.99844930475254	0.0378217684788886	26778	SNORA70	small nucleolar RNA, H/ACA box 70
ILMN_2041327	0.846153603937622	0.695669859702008	-0.396928795211325	-5.99845544384926	-0.122075824140444	51253	MRPL37	mitochondrial ribosomal protein L37
ILMN_1801387	0.910389348394007	0.810654656827012	0.242807161729663	-5.99846145139592	0.0425284796684071	8089	YEATS4	YEATS domain containing 4
ILMN_3241869	0.385163576699206	0.162926737826442	-1.44928553289	-5.99853240329435	-0.0806863549473418	677772	SCARNA6	small Cajal body-specific RNA 6
ILMN_1736585	0.974287065041723	0.943026517500277	0.0723797702277898	-5.9985562686503	0.0162365234997974	10972	TMED10	transmembrane p24 trafficking protein 10
ILMN_1824032	0.391966988999661	0.168448378451387	-1.42955608262666	-5.99868501499602	-0.0765367967392399	107984813	LOC107984813	uncharacterized LOC107984813
ILMN_2229922	0.876917586449406	0.750106871252367	-0.322970179989012	-5.99870171875144	-0.0647907939678341	55196	KIAA1551	KIAA1551
ILMN_2102580	0.473522039277415	0.23539550135258	1.22382573118632	-5.99878077828099	0.129134394736257	27340	UTP20	UTP20, small subunit processome component
ILMN_1746465	0.9679059480126	0.927163289853253	0.092586557530301	-5.99884129431953	0.0288260191442067	24147	FJX1	four jointed box 1
ILMN_1701173	0.909475954376118	0.809130062684052	-0.244803527833697	-5.99909619296695	-0.0651291349878704	9424	KCNK6	potassium two pore domain channel subfamily K member 6
ILMN_1741171	0.750062428301174	0.550176839410193	0.607889474413574	-5.99909906345707	0.116330639769986	83877	TM2D2	TM2 domain containing 2
ILMN_1712556	0.981718965132337	0.958527783494528	0.0526640605470249	-5.99914263822431	0.00945989166327799	9183	ZW10	zw10 kinetochore protein
ILMN_1792540	0.386080820722707	0.163642254400719	1.44669861995364	-5.99915493482339	0.0992772377526441	367	AR	androgen receptor
ILMN_1891482	0.382586403647533	0.161022076441873	1.4562170074799	-5.99927652152785	0.144957974133602	102725080	LOC102725080	uncharacterized LOC102725080
ILMN_1682226	0.917316909286465	0.823237162176014	-0.226368941994407	-5.99955493023731	-0.0565071434842075	24146	CLDN15	claudin 15
ILMN_1693668	0.989916545092832	0.976315783443367	0.0300658854965236	-5.99961445908141	0.00507186006175964	23063	WAPL	WAPL cohesin release factor
ILMN_1699545	0.9194837244321	0.827188226378915	0.221220548036928	-5.99982821065508	0.0544828500860213	9159	PCSK7	proprotein convertase subtilisin/kexin type 7
ILMN_1680675	0.968687013351261	0.928546778034322	0.0908227962002516	-5.99984759785424	0.0232590802728137	92399	MRRF	mitochondrial ribosome recycling factor
ILMN_1670272	0.923732205710541	0.836339731386168	0.209319081396067	-5.99986228889112	0.0539283672676358	26020	LRP10	LDL receptor related protein 10
ILMN_1806032	0.753646523349649	0.554972231129725	-0.600529217991636	-6.0001979745757	-0.110544379787402	8034	SLC25A16	solute carrier family 25 member 16
ILMN_1746393	0.876709313476682	0.74981059269952	-0.32336737946727	-6.00026049823947	-0.0502330428150248	80746	TSEN2	tRNA splicing endonuclease subunit 2
ILMN_1803218	0.383353117578679	0.161586689580732	-1.45415533805034	-6.00037016330228	-0.103897786680167	124274	GPR139	G protein-coupled receptor 139
ILMN_1770733	0.969931844288215	0.931697123195921	-0.0868076274260539	-6.00046418511484	-0.0179232222363659	60626	RIC8A	RIC8 guanine nucleotide exchange factor A
ILMN_2128967	0.997658200447386	0.994495115116974	-0.00698711991184618	-6.00046495352601	-0.00185379893173376	64776	C11orf1	chromosome 11 open reading frame 1
ILMN_1771333	0.969294574137221	0.93010844268414	-0.0888322399507687	-6.00075401477632	-0.0379372417237889	961	CD47	CD47 molecule
ILMN_1761594	0.740974453574543	0.537136392377936	-0.62807939255622	-6.00090364917602	-0.114504084299041	54537	FAM35A	family with sequence similarity 35 member A
ILMN_1662232	0.884696538333596	0.764289846225417	0.304016926606788	-6.00101841547966	0.0458326900777237	10540	DCTN2	dynactin subunit 2
ILMN_1731237	0.386549657079901	0.163995576216798	1.44542458847336	-6.00117058600535	0.0746661343781803	64084	CLSTN2	calsyntenin 2
ILMN_1783908	0.388867337981545	0.165721104162966	-1.43923436435493	-6.00121840978904	-0.124298897460697	84752	B3GNT9	UDP-GlcNAc:betaGal beta-1,3-N-acetylglucosaminyltransferase 9
ILMN_1697348	0.946613307816731	0.881806381224218	-0.150612801111	-6.00128934603139	-0.0289511735443071	114049	WBSCR22	Williams-Beuren syndrome chromosome region 22
ILMN_2317730	0.989147935735513	0.974575508367508	0.03227585296818	-6.00159877380126	0.00646561494711051	63916	ELMO2	engulfment and cell motility 2
ILMN_1772882	0.388262353319517	0.165199431254308	-1.44110030020757	-6.00164874498497	-0.0763384201769553	26696	OR2T1	olfactory receptor family 2 subfamily T member 1
ILMN_2048700	0.995933208449435	0.989913832142852	0.0128022085332798	-6.0017830038512	0.0039012972523409	29028	ATAD2	ATPase family, AAA domain containing 2
ILMN_1768394	0.997457584299464	0.993978890097071	0.00764235554380157	-6.00182942870174	0.00108548877311421	10092	ARPC5	actin related protein 2/3 complex subunit 5
ILMN_1800733	0.910754933264188	0.811365198943565	-0.241877095404723	-6.0020756174185	-0.0745413144585818	4126	MANBA	mannosidase beta
ILMN_2064898	0.90125216844681	0.794267754880785	0.264319844627637	-6.00223372079334	0.0556909676829491	28958	COA3	cytochrome c oxidase assembly factor 3
ILMN_1742025	0.386621752522735	0.164067657107204	1.44516494798622	-6.00233266117287	0.0862517558143061	10439	OLFM1	olfactomedin 1
ILMN_1663220	0.985004476997998	0.965329787586168	-0.0440200033359868	-6.00235482815104	-0.00952439940251359	29093	MRPL22	mitochondrial ribosomal protein L22
ILMN_1703955	0.976872738764919	0.948295862164032	0.0656748976394114	-6.00238699266846	0.0489872113492744	114907	FBXO32	F-box protein 32
ILMN_1741957	0.969396430754931	0.930506649825066	-0.0883247296805878	-6.00254809890007	-0.022297022269548	10244	RABEPK	Rab9 effector protein with kelch motifs
ILMN_1711361	0.946140131952934	0.880571299435784	-0.152199404808414	-6.00255238109197	-0.0431627329744995	57567	ZNF319	zinc finger protein 319
ILMN_1728984	0.949528295334029	0.88729528888096	0.143566422996745	-6.00281570240418	0.0323512956389092	5036	PA2G4	proliferation-associated 2G4
ILMN_1772458	0.386865223453657	0.164277278839677	1.44441040121666	-6.00290440255562	0.0877297419021597	9576	SPAG6	sperm associated antigen 6
ILMN_1731800	0.381797912902243	0.160127173612094	-1.45949680244057	-6.00293294517448	-0.0725315801070101	3883	KRT33A	keratin 33A
ILMN_1800512	0.789205430216185	0.605828725129281	-0.524398156295618	-6.00305110485178	-0.192124758494119	3162	HMOX1	heme oxygenase 1
ILMN_1718018	0.387599230109214	0.164777394584486	-1.44261335232791	-6.00306934045601	-0.0846737191050266	345456	PFN3	profilin 3
ILMN_2075440	0.947893780588305	0.884185922358963	0.147557126148006	-6.00313307957288	0.020740038475207	171423	PDIA3P1	protein disulfide isomerase family A member 3 pseudogene 1
ILMN_1770388	0.767896867922898	0.575253129143822	-0.569762244152255	-6.00321859304575	-0.0997715604650047	23339	VPS39	VPS39, HOPS complex subunit
ILMN_1738938	0.593186013184396	0.354935300318343	-0.947260036731234	-6.00326084558217	-0.0915670243777535	26521	TIMM8B	translocase of inner mitochondrial membrane 8 homolog B
ILMN_1807176	0.435933756984499	0.20312738417542	1.31628538760373	-6.00332931622122	0.128521476364434	83860	TAF3	TATA-box binding protein associated factor 3
ILMN_3238478	0.381847562801654	0.160185339116155	-1.45928317466677	-6.00377004503959	-0.100829907313188	100113392	SNORD11B	small nucleolar RNA, C/D box 11B
ILMN_1661142	0.836821340255885	0.679507206117189	0.419311075349258	-6.00378236747799	0.0575210551640737	7110	TMF1	TATA element modulatory factor 1
ILMN_1682857	0.941077114269558	0.870661925740163	-0.164944057085097	-6.00385290850848	-0.0430637952394086	91942	NDUFAF2	NADH:ubiquinone oxidoreductase complex assembly factor 2
ILMN_1679071	0.944000255132368	0.876419859972799	0.157535376060106	-6.0038972151135	0.0190681894103442	345778	MTX3	metaxin 3
ILMN_1666823	0.386656917922409	0.164096331950523	-1.44506168489803	-6.003926584744	-0.0852047993281122	337963	KRTAP23-1	keratin associated protein 23-1
ILMN_1778673	0.986667046029681	0.968502412073691	0.0399894218386739	-6.00395426706563	0.00929955400375171	51125	GOLGA7	golgin A7
ILMN_1793384	0.971885114192879	0.936433428170446	0.0807738686844821	-6.00413789882411	0.0162692547667955	3716	JAK1	Janus kinase 1
ILMN_1735979	0.914481028270007	0.81784921831851	-0.233399823312441	-6.0041612702275	-0.0549653391437843	593	BCKDHA	branched chain keto acid dehydrogenase E1, alpha polypeptide
ILMN_1706558	0.790714629379212	0.608642241683438	0.520280863296893	-6.00445619111025	0.0601753382859585	55006	TRMT61B	tRNA methyltransferase 61B
ILMN_2131828	0.381101902933507	0.159695318755824	1.46108487972379	-6.00448078102069	0.117006795264255	3811	KIR3DL1	killer cell immunoglobulin like receptor, three Ig domains and long cytoplasmic tail 1
ILMN_3265343	0.914637658338997	0.818082782296028	0.233094790873474	-6.00457904068433	0.0477683522840842	100506144	TMEM35B	transmembrane protein 35B
ILMN_1686929	0.729837814938332	0.521273057102602	0.653001640316526	-6.00459048628892	0.0544998922863531	63906	GPATCH3	G-patch domain containing 3
ILMN_1731891	0.383946352521312	0.161917897011376	1.45294866790616	-6.00475914179273	0.125288450601817	7993	UBXN8	UBX domain protein 8
ILMN_1803392	0.988939204087141	0.974035404706149	0.0329617613152141	-6.00480312747299	0.00732489895942656	30851	TAX1BP3	Tax1 binding protein 3
ILMN_2069286	0.389990958400943	0.166560785133467	-1.43624093758354	-6.00485930711017	-0.112107670872619	55584	CHRNA9	cholinergic receptor nicotinic alpha 9 subunit
ILMN_2280871	0.388238405926879	0.16517221437924	-1.44119778138292	-6.00494282571262	-0.0941826974025011	3098	HK1	hexokinase 1
ILMN_1802251	0.905875990191875	0.802691498494905	0.25324583502357	-6.00506576177383	0.0689834545702368	754	PTTG1IP	pituitary tumor-transforming 1 interacting protein
ILMN_1813975	0.384405941078422	0.162292140485353	-1.45158761900498	-6.00509658254571	-0.143607164375237	55256	ADI1	acireductone dioxygenase 1
ILMN_1905546	0.489936125540659	0.250710270324858	1.18331609349311	-6.00514559528765	0.0838937702350613	100505996	LINC00403	long intergenic non-protein coding RNA 403
ILMN_1723962	0.935743347436648	0.860672400129213	0.177820313557642	-6.00521978590233	0.152103215012676	56925	LXN	latexin
ILMN_1754272	0.938402951998132	0.86538662532036	0.171740074667876	-6.00527390130803	0.0566960123773885	64785	GINS3	GINS complex subunit 3
ILMN_1658259	0.972825633973581	0.939432367511805	0.0769550167536044	-6.00527746603462	0.01355210999618	4733	DRG1	developmentally regulated GTP binding protein 1
ILMN_1738921	0.996035373599449	0.990245816673156	-0.0123808029733411	-6.00533756361562	-0.00233120864353964	30	ACAA1	acetyl-CoA acyltransferase 1
ILMN_1764747	0.387241092842291	0.164533710810092	-1.44348841949114	-6.00543974918044	-0.129152460766912	8994	LIMD1	LIM domains containing 1
ILMN_1813400	0.893161937738784	0.778663678298363	0.28492441127029	-6.00545363330021	0.0679646859833039	84869	CBR4	carbonyl reductase 4
ILMN_1677693	0.38975018646508	0.166392049760556	-1.43684148914814	-6.00547720516083	-0.178562318779331	8843	HCAR3	hydroxycarboxylic acid receptor 3
ILMN_1755834	0.974255647622964	0.942938220857628	0.0724921497643649	-6.00548593366825	0.0250839792588433	2237	FEN1	flap structure-specific endonuclease 1
ILMN_1794726	0.990987007170532	0.979257119321713	-0.0263310410499438	-6.00554051085707	-0.00486571067435548	26001	RNF167	ring finger protein 167
ILMN_1711517	0.385687935653103	0.163334634428623	-1.44780967622729	-6.00564051872984	-0.09668423821042	283365	OR6C6	olfactory receptor family 6 subfamily C member 6
ILMN_1725130	0.859186582942273	0.717631383786965	0.36684242299959	-6.00572583031482	0.0690915621775581	9130	FAM50A	family with sequence similarity 50 member A
ILMN_1795666	0.648339948246817	0.416595177161828	0.829725334554672	-6.00587073140912	0.146582168292356	28966	SNX24	sorting nexin 24
ILMN_2149292	0.403870644285535	0.177141039918182	1.39952955496944	-6.00608760784645	0.387332845191966	55287	TMEM40	transmembrane protein 40
ILMN_1714809	0.98522386456594	0.965716292021179	-0.0435289396255268	-6.00649633026453	-0.00706895352543313	22934	RPIA	ribose 5-phosphate isomerase A
ILMN_1746784	0.52983435429885	0.288483979091886	1.09076715827079	-6.00654549275875	0.234300900455589	122060	SLAIN1	SLAIN motif family member 1
ILMN_1807719	0.979971104248916	0.954762910935079	-0.0574502337959287	-6.00686509811456	-0.0067324148072121	1497	CTNS	cystinosin, lysosomal cystine transporter
ILMN_1727738	0.390378481435172	0.166949572728074	-1.43485906369503	-6.0070507502991	-0.124398232073763	83452	RAB33B	RAB33B, member RAS oncogene family
ILMN_1685781	0.958659015244109	0.907434353103442	-0.11777404430539	-6.00722850807249	-0.0150539361821114	84520	GON7	GON7, KEOPS complex subunit homolog
ILMN_3308063	0.389655358857771	0.166302149733806	-1.43716165665513	-6.0072690750758	-0.105682213372401	100126331	MIR942	microRNA 942
ILMN_1696355	0.390261396245496	0.166800018885252	1.43539031666178	-6.00727249881045	0.103743851790147	219482	OR5M3	olfactory receptor family 5 subfamily M member 3
ILMN_3308350	0.385687935653103	0.163317501921019	-1.44787160503659	-6.00744092282657	-0.102084699979367	100313921	MIR548E	microRNA 548e
ILMN_1784272	0.390731033685937	0.167344904283265	-1.43345659873451	-6.00746336672168	-0.0780463358551096	913	CD1E	CD1e molecule
ILMN_1727761	0.744232064321763	0.541873177901371	-0.620715544251487	-6.00780870963799	-0.0666017717022367	10691	GMEB1	glucocorticoid modulatory element binding protein 1
ILMN_1673795	0.996510417119794	0.99141936461682	0.0108911743496469	-6.00818466560104	0.00234485703857068	3295	HSD17B4	hydroxysteroid 17-beta dehydrogenase 4
ILMN_1764986	0.381817020158836	0.160160181275265	1.45937556555599	-6.00823793030078	0.0786504246347901	128312	HIST3H2BB	histone cluster 3, H2bb
ILMN_2183424	0.384952178666148	0.162759734043504	-1.44989065403567	-6.00833639407895	-0.186652546555862	374491	TPTE2P6	transmembrane phosphoinositide 3-phosphatase and tensin homolog 2 pseudogene 6
ILMN_1691789	0.908683300440038	0.807963906905605	-0.246331229653801	-6.00843174086998	-0.040232908052996	10285	SMNDC1	survival motor neuron domain containing 1
ILMN_1792508	0.822310966105052	0.657157010366848	0.450629355753875	-6.00856781699207	0.137420301196279	9528	TMEM59	transmembrane protein 59
ILMN_3236437	0.387175690406979	0.164450032735056	1.44378914947301	-6.00859651286822	0.0835955829796076	118425	PCAT4	prostate cancer associated transcript 4 (non-protein coding)
ILMN_1714278	0.997199575400087	0.99326919526019	0.00854316480885875	-6.00872414439809	0.00195354068666553	91283	MSANTD3	Myb/SANT DNA binding domain containing 3
ILMN_1889811	0.381892623933052	0.160280370345401	-1.45893428387643	-6.00882188183741	-0.079178800362369	104326051	MAFA-AS1	MAFA antisense RNA 1
ILMN_1658290	0.994875976121928	0.986970287311284	-0.0165387194898768	-6.00889253595974	-0.00243353515832112	79091	METTL22	methyltransferase like 22
ILMN_1791792	0.92658827410947	0.841471649238304	0.202658747184393	-6.00894993853443	0.0309657303065283	57103	TIGAR	TP53 induced glycolysis regulatory phosphatase
ILMN_1659725	0.931265007711288	0.849621858370168	0.192100405571154	-6.00902532030753	0.0517818703165247	56915	EXOSC5	exosome component 5
ILMN_1808634	0.910641462295327	0.811224228739638	-0.242061601341057	-6.00911766631589	-0.0546701402127159	128338	DRAM2	DNA damage regulated autophagy modulator 2
ILMN_1751816	0.671729064266484	0.445296836731198	-0.778830872739306	-6.00912511180501	-0.120836607791833	28985	MCTS1	MCTS1, re-initiation and release factor
ILMN_1775466	0.475962553046793	0.237614075805039	-1.21783577858428	-6.00926526715538	-0.0958616833603561	10557	RPP38	ribonuclease P/MRP subunit p38
ILMN_1803348	0.922416284777946	0.833387952819298	0.213154369139088	-6.00932488882598	0.0717380843881372	23301	EHBP1	EH domain binding protein 1
ILMN_1716821	0.932256137239607	0.852037694706107	-0.18897512999972	-6.00973772083529	-0.0299036404829653	64689	GORASP1	golgi reassembly stacking protein 1
ILMN_1734696	0.970826089152103	0.933626029956731	0.0843499323213583	-6.01002179551642	0.0173512929059232	2483	FRG1	FSHD region gene 1
ILMN_1724424	0.392797430580411	0.169037976086263	-1.42748045728766	-6.01003766620552	-0.168252793947804	112476	PRRT2	proline rich transmembrane protein 2
ILMN_1676191	0.992686405305842	0.982866760029202	0.0217481192262144	-6.01011565357559	0.00472341268583953	55157	DARS2	aspartyl-tRNA synthetase 2, mitochondrial
ILMN_1651826	0.940729948021615	0.869823629384466	-0.166023467697306	-6.01023688704712	-0.194020348862509	10409	BASP1	brain abundant membrane attached signal protein 1
ILMN_1710078	0.998722499264293	0.996970391563358	0.00384533223547468	-6.01068566960359	0.000687282035551462	57583	TMEM181	transmembrane protein 181
ILMN_1766309	0.850137052174615	0.702180630915474	-0.387971457936625	-6.01069766991769	-0.0613734658458949	129138	ANKRD54	ankyrin repeat domain 54
ILMN_1735014	0.9194837244321	0.827230284789539	0.221165777545959	-6.01075080218541	0.0509912288680159	1316	KLF6	Kruppel like factor 6
ILMN_3244172	0.388294112692066	0.16528619423613	1.44078963291138	-6.01075610847585	0.0849501253400513	342933	ZSCAN5B	zinc finger and SCAN domain containing 5B
ILMN_1737650	0.594916231337234	0.356828160454332	-0.943457537400807	-6.01089059852276	-0.471111373505563	1734	DIO2	deiodinase, iodothyronine, type II
ILMN_1659339	0.920412013236857	0.829227937200023	-0.218565135613806	-6.01109110206575	-0.0407005826164291	26610	ELP4	elongator acetyltransferase complex subunit 4
ILMN_1738699	0.824760842233992	0.661042221920114	-0.445152968893013	-6.01128332436732	-0.064719591486071	9513	FXR2	FMR1 autosomal homolog 2
ILMN_1762678	0.97796407341149	0.9506924718302	0.0626264240981202	-6.01130508491536	0.00879333496054535	4836	NMT1	N-myristoyltransferase 1
ILMN_1785644	0.940278511655985	0.86894923139699	-0.167149579935427	-6.01131397774888	-0.034563022668646	55317	AP5S1	adaptor related protein complex 5 sigma 1 subunit
ILMN_1722445	0.382436507798318	0.160920083190052	-1.45659005993799	-6.01134205654667	-0.0867617166951362	4160	MC4R	melanocortin 4 receptor
ILMN_3308673	0.382411547340219	0.16075568717494	1.45719176308056	-6.01140991037313	0.0733903762618358	693209	MIR624	microRNA 624
ILMN_3248707	0.387574436002097	0.164752823547176	-1.44270153920051	-6.01146559720694	-0.122929082958769	10984	KCNQ1OT1	KCNQ1 opposite strand/antisense transcript 1 (non-protein coding)
ILMN_1672596	0.986834468527207	0.969015306533381	0.0393378937688905	-6.01153914710978	0.00614403642810402	9564	BCAR1	BCAR1, Cas family scaffolding protein
ILMN_1703545	0.382820104408554	0.161224463239848	1.45547732250861	-6.01162200049845	0.0935201916842736	1444	CSHL1	chorionic somatomammotropin hormone like 1
ILMN_1690342	0.869649674500306	0.736517837906039	-0.341244089267772	-6.01213724432507	-0.0591956673613083	4048	LTA4H	leukotriene A4 hydrolase
ILMN_1666553	0.9293638838315	0.846094168468018	-0.196667589666775	-6.01234217034634	-0.0608019534535131	60386	SLC25A19	solute carrier family 25 member 19
ILMN_2289593	0.387485166564346	0.164679762509972	-1.44296382250625	-6.01240320505917	-0.0964736719602266	486	FXYD2	FXYD domain containing ion transport regulator 2
ILMN_1802157	0.974307842922913	0.94311029287609	-0.0722731460203811	-6.01248902528517	-0.0128068723456902	9984	THOC1	THO complex 1
ILMN_1737314	0.977706100305037	0.950063018211324	-0.0634270250334911	-6.01257329367745	-0.0310642842020101	604	BCL6	B-cell CLL/lymphoma 6
ILMN_1774229	0.39181952063633	0.16835212139873	-1.4298955042739	-6.01287985769967	-0.091268532002184	6545	SLC7A4	solute carrier family 7 member 4
ILMN_1655622	0.957241168474926	0.90372501175416	-0.122517941337554	-6.01300719942548	-0.0161147927558041	5612	THAP12	THAP domain containing 12
ILMN_3243908	0.42401530566814	0.193224676833989	1.34695327109284	-6.01303966994164	0.0875773673714688	677824	SNORA17B	small nucleolar RNA, H/ACA box 17B
ILMN_1768129	0.384582438730717	0.162470655934367	-1.45093929226633	-6.01311117176824	-0.0992284162409005	7594	ZNF43	zinc finger protein 43
ILMN_2293067	0.38266732925462	0.161119680386211	1.4558601894024	-6.0132095134432	0.0745779833981644	148811	PM20D1	peptidase M20 domain containing 1
ILMN_1704261	0.390373234874703	0.166919792313678	-1.43496482051299	-6.0133336352821	-0.111154525333078	29098	RANGRF	RAN guanine nucleotide release factor
ILMN_1806330	0.383037627219485	0.161367282281008	-1.45495580070323	-6.01335205772711	-0.104492881301084	284099	C17orf78	chromosome 17 open reading frame 78
ILMN_2200917	0.993244127204987	0.983628904312638	0.0207805398401069	-6.01344875572109	0.00679250784583552	9497	SLC4A7	solute carrier family 4 member 7
ILMN_1684271	0.936215216734558	0.861770671191901	0.176403195300682	-6.01367276544299	0.0206110742072418	84320	ACBD6	acyl-CoA binding domain containing 6
ILMN_1664068	0.820155206016756	0.653180199560165	-0.456249450134337	-6.01370198139172	-0.110785718531426	57222	ERGIC1	endoplasmic reticulum-golgi intermediate compartment 1
ILMN_2230683	0.96445210941943	0.920188478387836	0.101483231186492	-6.01385234783626	0.0175755774662747	55536	CDCA7L	cell division cycle associated 7 like
ILMN_1757415	0.972081176970996	0.937049188496106	-0.0799896599386715	-6.01387687036987	-0.0269947301937918	65260	COA7	cytochrome c oxidase assembly factor 7 (putative)
ILMN_1770127	0.907491353813881	0.805786437232299	0.249185401093898	-6.013997455217	0.0434810321846495	10294	DNAJA2	DnaJ heat shock protein family (Hsp40) member A2
ILMN_1756326	0.961618597051898	0.913406567878828	-0.110141939947939	-6.01412998951718	-0.0410638974284101	1164	CKS2	CDC28 protein kinase regulatory subunit 2
ILMN_1763704	0.489934674330797	0.250681186082814	-1.18339123028117	-6.01416987476001	-0.281745209440296	8786	RGS11	regulator of G-protein signaling 11
ILMN_1688103	0.913302509180964	0.815294924494279	0.236737200119477	-6.0143261095995	0.0531601999723002	56998	CTNNBIP1	catenin beta interacting protein 1
ILMN_1713315	0.387165470469925	0.164437508478423	-1.44383417097971	-6.01460344964091	-0.105144832996754	83650	SLC35G5	solute carrier family 35 member G5
ILMN_3248218	0.94835209997549	0.88531036857216	-0.146113679293384	-6.01462230964996	-0.055583716297086	692227	SNORD104	small nucleolar RNA, C/D box 104
ILMN_1765649	0.988777628241602	0.97356277094922	-0.0335619991484834	-6.01462921392473	-0.00415325425050916	3661	IRF3	interferon regulatory factor 3
ILMN_1700349	0.785910204336897	0.60070746980603	-0.531916362684306	-6.01464450477454	-0.189801338476782	79934	COQ8B	coenzyme Q8B
ILMN_1857439	0.447257123622261	0.212506454775947	-1.28830246322073	-6.01469009509137	-0.0659859023666849	100144748	KLLN	killin, p53-regulated DNA replication inhibitor
ILMN_1667995	0.388867337981545	0.165703878301264	1.43929590230609	-6.01482561502362	0.0787693137909589	387763	C11orf96	chromosome 11 open reading frame 96
ILMN_1804884	0.658300058909833	0.428282551906421	-0.80874414828914	-6.01484762406911	-0.10844056806574	128977	C22orf39	chromosome 22 open reading frame 39
ILMN_2413064	0.884084426755163	0.763181272051663	-0.305494158692484	-6.01489891201836	-0.0433028614940305	27090	ST6GALNAC4	ST6 N-acetylgalactosaminide alpha-2,6-sialyltransferase 4
ILMN_1699206	0.491565223520201	0.252341964950259	1.17911119585519	-6.01511079044905	0.428328402074391	85462	FHDC1	FH2 domain containing 1
ILMN_3242586	0.793606360497814	0.612561082773238	0.51456121599678	-6.01527940657839	0.271860853365709	58480	RHOU	ras homolog family member U
ILMN_1773868	0.926535113537867	0.841347422400459	0.202819859447703	-6.01540276847706	0.0453058556057737	8233	ZRSR2	zinc finger CCCH-type, RNA binding motif and serine/arginine rich 2
ILMN_1790891	0.985001512903224	0.965181144695326	0.0442088608696618	-6.01550297042494	0.0108428839504526	10970	CKAP4	cytoskeleton associated protein 4
ILMN_1689110	0.943827892071389	0.876019750092766	0.158049895648417	-6.01555210678727	0.0359238447791412	28987	NOB1	NIN1/PSMD8 binding protein 1 homolog
ILMN_1742250	0.97812145577941	0.951141503975556	-0.0620553267100593	-6.01558756825095	-0.00915523870515322	902	CCNH	cyclin H
ILMN_1760741	0.987094635991746	0.970299940337966	0.0377061042068204	-6.0157683605298	0.00757613244423894	4704	NDUFA9	NADH:ubiquinone oxidoreductase subunit A9
ILMN_2122420	0.778138589819165	0.589371633639562	0.54867003838322	-6.01624376245052	0.101238591628654	3155	HMGCL	3-hydroxymethyl-3-methylglutaryl-CoA lyase
ILMN_1769383	0.392801310060909	0.16904794813363	1.42744540193605	-6.0162832758636	0.0986976352140072	55340	GIMAP5	GTPase, IMAP family member 5
ILMN_1685602	0.981221414953714	0.957474326113444	0.0540031577245969	-6.01629327509422	0.015384019766735	90407	TMEM41A	transmembrane protein 41A
ILMN_1718070	0.852962030699877	0.706585950565187	-0.381929144126488	-6.01633065828138	-0.0875907064952344	842	CASP9	caspase 9
ILMN_1797055	0.823344479784064	0.65899231502152	0.448040667066942	-6.01647770339091	0.125413000175669	91750	LIN52	lin-52 DREAM MuvB core complex component
ILMN_1796751	0.694248527927081	0.473974920252049	-0.729953561546952	-6.01665476012098	-0.184824570457322	27143	PALD1	phosphatase domain containing, paladin 1
ILMN_1708006	0.928628876221898	0.84483617108797	0.198297313323024	-6.01674344102567	0.0864563820272348	4277	MICB	MHC class I polypeptide-related sequence B
ILMN_1716397	0.505393102466228	0.264366998901839	-1.14873409932415	-6.01683660126409	-0.360629752956606	143903	LAYN	layilin
ILMN_1758474	0.973943223808941	0.942069131896849	0.0735983341352549	-6.01699089527761	0.0096718589949667	8575	PRKRA	protein activator of interferon induced protein kinase EIF2AK2
ILMN_1740169	0.900902478411432	0.793643391928801	-0.265141978708624	-6.01732384691824	-0.0438727999280673	7301	TYRO3	TYRO3 protein tyrosine kinase
ILMN_3309384	0.390251176071894	0.166787402087753	-1.43543515234196	-6.01742933312371	-0.0801809877569131	406945	MIR153-2	microRNA 153-2
ILMN_1680644	0.967050684448325	0.925822614220846	-0.0942960271697354	-6.01770908488047	-0.0123082822062006	54468	MIOS	meiosis regulator for oocyte development
ILMN_1727055	0.912232073344652	0.813645220582901	0.238894128857908	-6.01774437148998	0.0661801748013495	55010	PARPBP	PARP1 binding protein
ILMN_1705396	0.389080749538335	0.165865363621238	-1.43871921283532	-6.01821535479085	-0.0775698816449379	5290	PIK3CA	phosphatidylinositol-4,5-bisphosphate 3-kinase catalytic subunit alpha
ILMN_2275110	0.384405941078422	0.162312884611062	-1.45151225139899	-6.01831034238748	-0.0978317308272141	399473	SPRED3	sprouty related EVH1 domain containing 3
ILMN_2204526	0.409224070129167	0.181340124500813	1.38544714989535	-6.01832564564989	0.0647238839828361	343521	TCTEX1D4	Tctex1 domain containing 4
ILMN_2047430	0.840175368879876	0.685420045926258	-0.411098100580272	-6.01841610502642	-0.0528377953313992	54708	MARCH5	membrane associated ring-CH-type finger 5
ILMN_1682245	0.39052089424168	0.167133796931063	-1.43420518208447	-6.01842123929204	-0.0816421147610686	3456	IFNB1	interferon beta 1
ILMN_1725518	0.386004464916917	0.163575215967568	-1.44694060358091	-6.01860735952065	-0.114112462770624	83854	ANGPTL6	angiopoietin like 6
ILMN_1867588	0.437562357806248	0.204635385614784	1.31171895265735	-6.01861941920013	0.114542405285895	9958	USP15	ubiquitin specific peptidase 15
ILMN_1720926	0.958532338700858	0.907042290428644	-0.118275321979375	-6.01866194249333	-0.0254832854950653	5711	PSMD5	proteasome 26S subunit, non-ATPase 5
ILMN_1673409	0.616318883746807	0.380216332827613	-0.897557058244279	-6.01877076013298	-0.235342080387656	84848	MIR503HG	MIR503 host gene
ILMN_2282959	0.669215089955693	0.442003617148982	-0.78456481505049	-6.01884623938282	-0.150410568333727	1763	DNA2	DNA replication helicase/nuclease 2
ILMN_1666670	0.972376433424394	0.937611034332497	0.079274159704956	-6.01888516492271	0.0212763520159989	9978	RBX1	ring-box 1
ILMN_1809099	0.385910990384763	0.163509007695238	-1.44717966966699	-6.01927734325127	-0.109584334446344	90865	IL33	interleukin 33
ILMN_1776073	0.988589600143558	0.973252262811745	0.0339563467591228	-6.0194246769392	0.00622790861412703	10575	CCT4	chaperonin containing TCP1 subunit 4
ILMN_1766974	0.384582438730717	0.162463269828671	1.45096610540818	-6.01949600914913	0.0855820861911658	51427	ZNF107	zinc finger protein 107
ILMN_1771224	0.80047383610574	0.623241397441124	-0.499060500105585	-6.01954205570635	-0.129509836025941	220134	SKA1	spindle and kinetochore associated complex subunit 1
ILMN_1675131	0.886002766140787	0.766429566212464	0.301167597033934	-6.01965460650346	0.0746407209199109	55011	PIH1D1	PIH1 domain containing 1
ILMN_1796407	0.907025067537402	0.804789308198817	0.250493120803714	-6.01973353937511	0.0322633529424792	51188	SS18L2	SS18 like 2
ILMN_1720710	0.431585130864798	0.199541188149407	-1.32725272550711	-6.01987482031788	-0.0849545091838699	8988	HSPB3	heat shock protein family B (small) member 3
ILMN_3297644	0.974865964745869	0.944019558006959	0.0711159438564439	-6.01993643578089	0.00930963209448521	54867	TMEM214	transmembrane protein 214
ILMN_1734653	0.391586910239389	0.168164179031925	-1.43055867917484	-6.02003481161888	-0.0881727542692277	84624	FNDC1	fibronectin type III domain containing 1
ILMN_1743829	0.931812042743572	0.851096359865797	-0.190192667163713	-6.02021011598851	-0.0202445574479739	6311	ATXN2	ataxin 2
ILMN_1787541	0.937493351364699	0.86401730252066	-0.173505481572302	-6.02055355432531	-0.0261987100859908	84727	SPSB2	splA/ryanodine receptor domain and SOCS box containing 2
ILMN_1653434	0.387393538046813	0.164624444260979	-1.44316247339768	-6.02056306971463	-0.105624811906117	1756	DMD	dystrophin
ILMN_1806304	0.865108440629352	0.728734685050022	0.351763964715686	-6.02057920831404	0.0832966227360465	9583	ENTPD4	ectonucleoside triphosphate diphosphohydrolase 4
ILMN_1737940	0.390373737399035	0.16693500914607	1.43491078027802	-6.02058538762708	0.111292941821923	56099	PCDHGB7	protocadherin gamma subfamily B, 7
ILMN_1671215	0.386113993843949	0.163689164205297	-1.44652934098331	-6.02124994833403	-0.124771798430953	54620	FBXL19	F-box and leucine rich repeat protein 19
ILMN_1800261	0.821314166426557	0.655089666832172	-0.453549100916435	-6.02132442342269	-0.139848795930558	10376	TUBA1B	tubulin alpha 1b
ILMN_1673509	0.990282749689783	0.977179729222961	-0.028968822649197	-6.0213919155445	-0.00746044924618516	6158	RPL28	ribosomal protein L28
ILMN_1660654	0.921523775802016	0.831464830481998	0.215654874759408	-6.02166382285369	0.069045150877006	157313	CDCA2	cell division cycle associated 2
ILMN_1743021	0.881851936731546	0.75883143869878	0.311297309922148	-6.02173172770977	0.0574522809147702	10645	CAMKK2	calcium/calmodulin dependent protein kinase kinase 2
ILMN_1673358	0.395268058073262	0.170834569530283	-1.42119156182489	-6.02178138178009	-0.0871569305382902	395	ARHGAP6	Rho GTPase activating protein 6
ILMN_2093231	0.922049258673978	0.832634291890716	-0.21413413601216	-6.02193321259707	-0.0300138902592302	23559	WBP1	WW domain binding protein 1
ILMN_2150352	0.966472413215402	0.924691542593769	0.0957384596444108	-6.02198186922726	0.0254726985956193	220869	CBWD5	COBW domain containing 5
ILMN_1811313	0.465810560091107	0.228617471736288	-1.24239684275625	-6.02199000088593	-0.288853082585232	6586	SLIT3	slit guidance ligand 3
ILMN_1754247	0.391555425561438	0.168116487545768	-1.43072705904397	-6.02204555209308	-0.32524387081797	6519	SLC3A1	solute carrier family 3 member 1
ILMN_2215730	0.390449145596693	0.167045320454496	1.43451914583682	-6.02205597778368	0.0981218369044319	2558	GABRA5	gamma-aminobutyric acid type A receptor alpha5 subunit
ILMN_1718265	0.79023945694684	0.607758298925572	-0.521573435076535	-6.02218072909488	-0.062251061287089	9474	ATG5	autophagy related 5
ILMN_1725534	0.972474712136652	0.937950810941147	0.0788414812120878	-6.02234154273066	0.0352688461014186	81	ACTN4	actinin alpha 4
ILMN_1693136	0.922159381586984	0.832830125265766	-0.213879529953544	-6.02276856052387	-0.0491276089332065	10490	VTI1B	vesicle transport through interaction with t-SNAREs 1B
ILMN_1717294	0.945767143353008	0.879849774353202	0.153126472030036	-6.02292044172658	0.0578486579511157	5774	PTPN3	protein tyrosine phosphatase, non-receptor type 3
ILMN_3306978	0.391444689146419	0.167901293532425	1.43148730509914	-6.02297234720058	0.120477508385891	283303	MRGPRG-AS1	MRGPRG antisense RNA 1
ILMN_1752923	0.898919783777637	0.790092986103435	0.269820586353332	-6.0230927258378	0.0593825909402828	3454	IFNAR1	interferon alpha and beta receptor subunit 1
ILMN_1703430	0.90333049675588	0.798050294267041	0.259343134582113	-6.02320832892118	0.0496730769961413	55702	CCDC94	coiled-coil domain containing 94
ILMN_3309458	0.388295330211737	0.165296256460693	-1.44075361222826	-6.02324123935459	-0.0936341773853124	767583	SNORD114-7	small nucleolar RNA, C/D box 114-7
ILMN_1745949	0.486756768805904	0.247893430586889	1.1906238205748	-6.0233437376926	0.0924045728459904	90273	CEACAM21	carcinoembryonic antigen related cell adhesion molecule 21
ILMN_1795181	0.878770946429715	0.753426985943297	0.318522762460826	-6.02335549418139	0.197237175369086	55601	DDX60	DEXD/H-box helicase 60
ILMN_3251625	0.393028513570784	0.169195572613053	-1.42692664384904	-6.02342300641343	-0.0894855854120662	84858	ZNF503	zinc finger protein 503
ILMN_1768273	0.649268557681406	0.417672180952286	-0.82777644552856	-6.02382781973605	-0.200141971205333	10940	POP1	POP1 homolog, ribonuclease P/MRP subunit
ILMN_3178849	0.395247936735178	0.170762606050891	-1.42144243810309	-6.02401394437751	-0.0802103326730137	729665	CCDC175	coiled-coil domain containing 175
ILMN_1684143	0.386660612779745	0.164125011643018	-1.44495841899109	-6.02411694393602	-0.152771669143124	23467	NPTXR	neuronal pentraxin receptor
ILMN_1698554	0.853802659659023	0.708016139526327	-0.37997063792985	-6.02418106520874	-0.0684516105423683	65985	AACS	acetoacetyl-CoA synthetase
ILMN_1790881	0.933310182659617	0.854164942592183	0.186224793047661	-6.02423559292531	0.121107034440872	3176	HNMT	histamine N-methyltransferase
ILMN_1745282	0.992728090456031	0.982929015859363	-0.0216690816202653	-6.02428286608715	-0.0129722612643057	5891	MOK	MOK protein kinase
ILMN_1680424	0.388677787032873	0.165564529223087	1.43979390590983	-6.02442941034975	0.0848519651322395	1511	CTSG	cathepsin G
ILMN_1703688	0.593451214794759	0.355274993117398	-0.946576627205521	-6.02457409545815	-0.11000815908087	5922	RASA2	RAS p21 protein activator 2
ILMN_1731224	0.965248171478825	0.922202861407561	-0.0989129648393281	-6.02475855902547	-0.0312076971047315	83666	PARP9	poly(ADP-ribose) polymerase family member 9
ILMN_1805271	0.89492733343158	0.781945050977214	-0.280581272230185	-6.02523506048126	-0.0607821780180924	170960	ZNF721	zinc finger protein 721
ILMN_1745421	0.965248171478825	0.922212016128644	0.0989012853873971	-6.02529293053854	0.0124896709377929	55954	ZMAT5	zinc finger matrin-type 5
ILMN_1691119	0.549560150292276	0.308453118150756	1.04538240333536	-6.02551400640071	0.170288054184051	79845	RNF122	ring finger protein 122
ILMN_1692602	0.389445555581137	0.166167919326362	-1.43763996215687	-6.02557634570525	-0.10321334204119	7455	ZAN	zonadhesin (gene/pseudogene)
ILMN_1773906	0.884165413303232	0.763445104787931	0.305142524918535	-6.0256148799474	0.0467274474178243	8031	NCOA4	nuclear receptor coactivator 4
ILMN_1815292	0.968085624306024	0.927395348662674	0.0922906928083192	-6.02567936303777	0.0168511051249389	6129	RPL7	ribosomal protein L7
ILMN_1725649	0.392712684906212	0.168960002985901	1.42775461854919	-6.02576619304215	0.079664597939682	347517	RAB41	RAB41, member RAS oncogene family
ILMN_1672662	0.927701524453808	0.843051284952062	0.200610565412644	-6.02577476277518	0.0656506673684145	6574	SLC20A1	solute carrier family 20 member 1
ILMN_1738342	0.819458545677246	0.651855121228054	-0.458125396212964	-6.0258110731628	-0.0746683448999104	196074	METTL15	methyltransferase like 15
ILMN_1805828	0.960403302587714	0.910993616922678	0.113224698088353	-6.02584126782903	0.0355593354705412	7443	VRK1	vaccinia related kinase 1
ILMN_1722583	0.97796407341149	0.950624948255542	0.0627123051839841	-6.02595953387807	0.0102084785958461	10328	EMC8	ER membrane protein complex subunit 8
ILMN_3239574	0.924085448235709	0.837069729441135	-0.208371084427322	-6.0259776788472	-0.0744012772585769	780851	SNORD3A	small nucleolar RNA, C/D box 3A
ILMN_1657509	0.827374180105207	0.665033191457395	-0.43954193095537	-6.02608779594332	-0.0712712644249915	283989	TSEN54	tRNA splicing endonuclease subunit 54
ILMN_1680703	0.973543956552039	0.941113754790799	0.0748144560476667	-6.02613209654117	0.00945360066011958	64960	MRPS15	mitochondrial ribosomal protein S15
ILMN_1666852	0.404868828754359	0.177961784280844	-1.39675616647474	-6.02623067655334	-0.0964361320865796	55223	TRIM62	tripartite motif containing 62
ILMN_1780773	0.983801984358875	0.962534092496834	-0.0475723447867087	-6.02623431458342	-0.00911927171009275	400027	LINC00938	long intergenic non-protein coding RNA 938
ILMN_1738093	0.957358086105099	0.904127831810053	0.122002634441575	-6.02624795074903	0.0181260933773579	84900	RNFT2	ring finger protein, transmembrane 2
ILMN_1765493	0.849362795961578	0.700875558629917	0.389764317452931	-6.02629547967785	0.163387540256561	92799	SHKBP1	SH3KBP1 binding protein 1
ILMN_1730294	0.933877442198893	0.856151111693666	0.183658191391622	-6.02641184569942	0.0321404269107219	125476	INO80C	INO80 complex subunit C
ILMN_1766658	0.899709489838731	0.791719547923651	-0.267676395916575	-6.02646291424606	-0.0685120146281264	9088	PKMYT1	protein kinase, membrane associated tyrosine/threonine 1
ILMN_1702683	0.880771563160802	0.756710964071894	0.31413021988125	-6.02652225740454	0.0502631155994617	9197	SLC33A1	solute carrier family 33 member 1
ILMN_1772261	0.920344945959449	0.828857083076667	0.219047814070078	-6.02664221914138	0.0588506151125721	2734	GLG1	golgi glycoprotein 1
ILMN_1726990	0.896420922619224	0.784479623326578	-0.277230369795356	-6.02670971420099	-0.059627030630125	1797	DXO	decapping exoribonuclease
ILMN_1790160	0.428111464333738	0.196423993496067	-1.33691245663946	-6.02679448803475	-0.262425545225156	3815	KIT	KIT proto-oncogene receptor tyrosine kinase
ILMN_1745021	0.958361219826626	0.906406838037471	0.119087855593468	-6.02680983303362	0.0202669261142034	7779	SLC30A1	solute carrier family 30 member 1
ILMN_2097421	0.893375947210772	0.779079316644264	-0.284373973876893	-6.02681248606555	-0.0530123262330431	51258	MRPL51	mitochondrial ribosomal protein L51
ILMN_1796431	0.391544340633528	0.168022128626733	1.43106031708985	-6.02688823947459	0.100406993386019	83550	GPR101	G protein-coupled receptor 101
ILMN_1719309	0.389783975536066	0.16641471374211	1.43676079637093	-6.02700770998109	0.0751341600394682	127495	LRRC39	leucine rich repeat containing 39
ILMN_1709674	0.410678777434627	0.182618141872226	-1.38121289036249	-6.02705678635295	-0.428010960443314	9945	GFPT2	glutamine-fructose-6-phosphate transaminase 2
ILMN_3235316	0.393110567437312	0.169297368720493	1.42656914137542	-6.02719646766571	0.100222965733208	677831	SNORA51	small nucleolar RNA, H/ACA box 51
ILMN_1764321	0.814956932561218	0.644906524870737	0.467990384075092	-6.02724311670468	0.284741312646696	122970	ACOT4	acyl-CoA thioesterase 4
ILMN_2368856	0.386763265560057	0.164179121522672	1.44476362741443	-6.02767593528784	0.0932952265433391	30820	KCNIP1	potassium voltage-gated channel interacting protein 1
ILMN_1809850	0.407534133586221	0.180036966959092	-1.38978933692987	-6.02772891975683	-0.117634646097488	57333	RCN3	reticulocalbin 3
ILMN_1788315	0.727288707549184	0.518007388943054	-0.65818387294614	-6.0277825411765	-0.0919693776906865	23309	SIN3B	SIN3 transcription regulator family member B
ILMN_1682783	0.906993178502844	0.804678228625021	-0.250638827723922	-6.02779919577625	-0.0350429109863661	55000	TUG1	taurine up-regulated 1 (non-protein coding)
ILMN_1720053	0.939218447551957	0.867055524971128	-0.169589194999559	-6.02782914900295	-0.0386869150506062	60685	ZFAND3	zinc finger AN1-type containing 3
ILMN_1664139	0.396422501833343	0.171502943660562	-1.41886556479556	-6.02786282131626	-0.0852824496874058	54801	HAUS6	HAUS augmin like complex subunit 6
ILMN_2397750	0.9971371754899	0.992946898513301	-0.00895225552570105	-6.02789184779117	-0.00193632144541134	10625	IVNS1ABP	influenza virus NS1A binding protein
ILMN_1753868	0.462722271157918	0.226025907008085	1.2496089973604	-6.027929249124	0.0626114366024044	388468	POTEC	POTE ankyrin domain family member C
ILMN_3247462	0.936487253923409	0.862318080994259	0.175697001831357	-6.02800213465645	0.0371492169067071	10539	GLRX3	glutaredoxin 3
ILMN_1778831	0.915333127929713	0.819197127577095	-0.231639778253703	-6.02805833012229	-0.201264944278137	4923	NTSR1	neurotensin receptor 1 (high affinity)
ILMN_1695271	0.872544632990914	0.741876971863494	-0.334023502661433	-6.02809816697387	-0.141942697329618	54913	RPP25	ribonuclease P/MRP subunit p25
ILMN_1686326	0.393947743407067	0.169797881625167	-1.42481388807583	-6.02812041018797	-0.100970941925849	267002	PGBD2	piggyBac transposable element derived 2
ILMN_2129015	0.785987551977431	0.600783493102235	0.531804530517744	-6.02820584596029	0.0970931960833035	4299	AFF1	AF4/FMR2 family member 1
ILMN_1752380	0.564701032032893	0.324471919696934	-1.01046845368894	-6.0286122975863	-0.132595878397861	147929	ZNF565	zinc finger protein 565
ILMN_3248975	0.986985954372443	0.969765636861947	0.0383847832504069	-6.02876578045786	0.00441966705381169	5531	PPP4C	protein phosphatase 4 catalytic subunit
ILMN_2401927	0.815747161249517	0.646058204438364	-0.466352084835536	-6.02889488860945	-0.103112957337666	123016	TTC8	tetratricopeptide repeat domain 8
ILMN_2202423	0.798736740236064	0.619825219730345	-0.504004820087638	-6.02949723932764	-0.155519858291331	3070	HELLS	helicase, lymphoid-specific
ILMN_1701220	0.396674854031976	0.17166616987281	1.41829863481339	-6.02979051586419	0.133163835571249	9271	PIWIL1	piwi like RNA-mediated gene silencing 1
ILMN_1696266	0.897563691618052	0.786542095723887	0.274506024034559	-6.02990376235684	0.0572785610978972	7517	XRCC3	X-ray repair cross complementing 3
ILMN_1653342	0.929141303204815	0.845793335696176	-0.197057265672602	-6.03001555718312	-0.0337499507520924	64118	DUS1L	dihydrouridine synthase 1 like
ILMN_1801307	0.666181157354332	0.438127004524953	-0.791348388652114	-6.03046742166875	-0.416194117619746	8743	TNFSF10	tumor necrosis factor superfamily member 10
ILMN_1809566	0.900312094207127	0.792718414499509	0.266360294019524	-6.0306101836868	0.0549259529392145	80345	ZSCAN16	zinc finger and SCAN domain containing 16
ILMN_1751637	0.390244161537178	0.16677615569572	1.43547512039548	-6.03082924572699	0.0866206252954527	5726	TAS2R38	taste 2 receptor member 38
ILMN_1757827	0.913021255905899	0.814870168261643	0.237292442969568	-6.03099979368202	0.0512071600165562	81552	VOPP1	vesicular, overexpressed in cancer, prosurvival protein 1
ILMN_2180827	0.859056235854163	0.717275242129993	0.367327493522242	-6.03138659882398	0.0554157475888957	56257	MEPCE	methylphosphate capping enzyme
ILMN_3190192	0.390378884967779	0.166965752939549	-1.43480161059794	-6.03155844933724	-0.0839965330372152	100128905	LOC100128905	uncharacterized LOC100128905
ILMN_1784467	0.807097437742226	0.63286619388778	0.48519758290419	-6.03158046845752	0.105756336405124	23225	NUP210	nucleoporin 210
ILMN_1724658	0.868888864846898	0.73520659122722	-0.34301360515824	-6.03224424916751	-0.259261560134654	664	BNIP3	BCL2 interacting protein 3
ILMN_2317739	0.448100851336394	0.213191478994967	-1.28629667863761	-6.03233052120998	-0.0658012740220961	50618	ITSN2	intersectin 2
ILMN_2272519	0.388290125835233	0.165276289955189	-1.44082508992485	-6.03239424128306	-0.110938916632744	2268	FGR	FGR proto-oncogene, Src family tyrosine kinase
ILMN_1689445	0.887170877010413	0.76859187432314	-0.298290783456807	-6.03262006550942	-0.0522646636411714	5437	POLR2H	RNA polymerase II subunit H
ILMN_1718831	0.575770583069678	0.336694993152097	0.984633434579615	-6.03270087464524	0.135847348510223	55219	TMEM57	transmembrane protein 57
ILMN_1762337	0.391544340633528	0.168051064022914	1.43095810660023	-6.03299065779073	0.0702880154518502	346389	MACC1	metastasis associated in colon cancer 1
ILMN_3240420	0.438395633513476	0.2052845398503	1.30976133937144	-6.03315514723417	0.132782543305366	11274	USP18	ubiquitin specific peptidase 18
ILMN_3243909	0.393096256019362	0.169274587810075	-1.42664913162749	-6.03317166712569	-0.0887109507252184	26771	SNORD102	small nucleolar RNA, C/D box 102
ILMN_2130180	0.942666001847217	0.873749541782956	-0.160970096016557	-6.03323210942722	-0.0301191063674953	283345	RPL13P5	ribosomal protein L13 pseudogene 5
ILMN_1724708	0.389428238856285	0.16614759783801	1.43771240133459	-6.03341091987003	0.137896548048342	9363	RAB33A	RAB33A, member RAS oncogene family
ILMN_1684312	0.415435021176068	0.186330825241312	-1.36904491241398	-6.0334245919291	-0.0979284466729329	283948	NHLRC4	NHL repeat containing 4
ILMN_1778464	0.425519276503073	0.194229606813979	-1.3437853130767	-6.03361127779876	-0.139542108572016	7109	TRAPPC10	trafficking protein particle complex 10
ILMN_1661484	0.790221958517791	0.607645615699952	-0.521738274369382	-6.03374731802891	-0.0986229486441825	84878	ZBTB45	zinc finger and BTB domain containing 45
ILMN_1758038	0.964371514443185	0.919853592870107	-0.101910598516845	-6.03375128105385	-0.0265470433780344	8846	ALKBH1	alkB homolog 1, histone H2A dioxygenase
ILMN_1783712	0.955571443302964	0.899437995214247	0.128004245684605	-6.03377109078754	0.0311064453774268	400506	KNOP1	lysine rich nucleolar protein 1
ILMN_1757636	0.914481028270007	0.817852633722961	0.233395362661316	-6.03399963177793	0.0611706006616668	133383	SETD9	SET domain containing 9
ILMN_2112811	0.956275563437137	0.901310205850798	0.125607799078978	-6.03413815039583	0.0449459306646141	6173	RPL36A	ribosomal protein L36a
ILMN_1762003	0.911273495744718	0.812173875453315	-0.240818842294513	-6.03419778982628	-0.049927794103791	7095	SEC62	SEC62 homolog, preprotein translocation factor
ILMN_1726636	0.433854308553342	0.201530442572174	-1.32115022754642	-6.03420863172032	-0.230570132861705	143279	HECTD2	HECT domain E3 ubiquitin protein ligase 2
ILMN_2209221	0.391341186781813	0.167821946223326	-1.43176782530555	-6.03428331723449	-0.112328899534031	1761	DMRT1	doublesex and mab-3 related transcription factor 1
ILMN_1762876	0.392200134710787	0.168590267371505	-1.42905603964709	-6.03432374210363	-0.104179885183552	10281	DSCR4	Down syndrome critical region 4
ILMN_1811048	0.526691394169002	0.285015177728536	-1.09888050604819	-6.03446417068801	-0.0750144964852106	57720	GPR107	G protein-coupled receptor 107
ILMN_1751227	0.80263965696329	0.626354465876533	-0.494565877285904	-6.03449978119788	-0.216606047779541	401321	LINC00997	long intergenic non-protein coding RNA 997
ILMN_1684042	0.903840803044696	0.798843887876265	0.258299855882395	-6.03457699522321	0.0430726820228315	10282	BET1	Bet1 golgi vesicular membrane trafficking protein
ILMN_1820879	0.388867337981545	0.165732960239531	-1.43919201252349	-6.03461461943277	-0.108024505965287	100132159	CALML3-AS1	CALML3 antisense RNA 1
ILMN_2145116	0.914972946117451	0.818549748305295	0.232485005584594	-6.03467703868785	0.125721437093002	340061	TMEM173	transmembrane protein 173
ILMN_1796336	0.946251525285462	0.880759838930153	0.151957178383342	-6.03480863524729	0.0249807412681982	55201	MAP1S	microtubule associated protein 1S
ILMN_1841133	0.390449145596693	0.167037004579968	-1.43454866210378	-6.03546226562282	-0.0981426971514621	103344930	LINC01391	long intergenic non-protein coding RNA 1391
ILMN_1769290	0.709559660512807	0.494936511408564	0.695329920630592	-6.0358069637932	0.170544151823942	158219	TTC39B	tetratricopeptide repeat domain 39B
ILMN_3236858	0.591980381125013	0.35390444293589	0.949336690121322	-6.0358259426904	0.507429060376014	57523	NYNRIN	NYN domain and retroviral integrase containing
ILMN_1657550	0.87134791665377	0.739912150630119	-0.336668656597772	-6.0359047586955	-0.0329694254463835	4597	MVD	mevalonate diphosphate decarboxylase
ILMN_3241798	0.500268055243047	0.260004887032007	1.15963193965677	-6.03610965630217	0.131463695218507	619569	SNORA41	small nucleolar RNA, H/ACA box 41
ILMN_3245672	0.457942530350184	0.22170344888342	-1.26178089754214	-6.03611152951772	-0.136168696822961	692199	SNORD84	small nucleolar RNA, C/D box 84
ILMN_1703327	0.394932024060899	0.170549263037945	-1.4221866877909	-6.03631181415119	-0.102313695919557	9051	PSTPIP1	proline-serine-threonine phosphatase interacting protein 1
ILMN_1662799	0.582854652465938	0.344057311930363	0.969384991247456	-6.03684360056577	0.507467250317315	63940	GPSM3	G-protein signaling modulator 3
ILMN_1671686	0.531677948665306	0.290455004128135	1.08618856633153	-6.03688280944986	0.317595199659241	2039	DMTN	dematin actin binding protein
ILMN_3310755	0.391341186781813	0.167824001577143	-1.43176055756512	-6.0368965551129	-0.104938284459888	406974	MIR197	microRNA 197
ILMN_1709538	0.417736812773864	0.188176258245156	-1.3630683758679	-6.0372846479157	-0.166506617410174	51750	RTEL1	regulator of telomere elongation helicase 1
ILMN_1713534	0.39076456051612	0.167370232172194	-1.43336683778497	-6.03738371396761	-0.0999270754699744	11155	LDB3	LIM domain binding 3
ILMN_1664756	0.963029431519252	0.916334381406061	-0.106402871549949	-6.03754578436856	-0.0183909772361304	3840	KPNA4	karyopherin subunit alpha 4
ILMN_1676528	0.798790700209627	0.620007864832659	0.503740150703982	-6.03766090735813	0.187575335805823	11118	BTN3A2	butyrophilin subfamily 3 member A2
ILMN_1662734	0.396100490195813	0.17131339921766	1.41952445143564	-6.03776352444059	0.0959849704175761	347741	OTOP3	otopetrin 3
ILMN_1794386	0.391699021951721	0.168240371266341	1.4302897544765	-6.03779792012767	0.0636347741359122	3561	IL2RG	interleukin 2 receptor subunit gamma
ILMN_1693487	0.399186280332016	0.173526658358091	1.41186713679969	-6.03783092884594	0.132297362647909	26692	OR2W1	olfactory receptor family 2 subfamily W member 1
ILMN_1673252	0.94022391951705	0.868768319086373	0.167382599458991	-6.0378546441685	0.0290167866970403	7965	AIMP2	aminoacyl tRNA synthetase complex interacting multifunctional protein 2
ILMN_2180315	0.409663079875177	0.181690524508483	1.38428385680734	-6.03785581955929	0.115136826762733	84971	ATG4D	autophagy related 4D cysteine peptidase
ILMN_3242633	0.399557228335127	0.173804987405401	-1.41090976467122	-6.03792534028985	-0.0872623487494977	100113389	SNORD127	small nucleolar RNA, C/D box 127
ILMN_2112638	0.397973101875996	0.172611190854039	1.41502482646883	-6.03794566773427	0.0801473117653391	79987	SVEP1	sushi, von Willebrand factor type A, EGF and pentraxin domain containing 1
ILMN_1654851	0.980587437137646	0.956378983996161	0.0553956043873815	-6.03839469273492	0.00934452781264206	79137	FAM134A	family with sequence similarity 134 member A
ILMN_3308545	0.390565982178501	0.167197954358258	1.43397759996512	-6.03862539308001	0.0851808935098637	100302188	MIR1243	microRNA 1243
ILMN_2225577	0.982716995107087	0.960636967929499	0.0499832766643889	-6.03903093904209	0.00803162388452527	134359	POC5	POC5 centriolar protein
ILMN_1730728	0.389984693259308	0.166549866358866	-1.43627978403928	-6.03905491437529	-0.0976181592502074	81697	OR2B2	olfactory receptor family 2 subfamily B member 2
ILMN_1730032	0.921218248372801	0.830811866618137	-0.216504200076172	-6.03927564134551	-0.0278399084279712	666	BOK	BOK, BCL2 family apoptosis regulator
ILMN_1692049	0.812304637836288	0.640884682558287	-0.473721865337072	-6.0394098040513	-0.0567645000923811	84138	SLC7A6OS	solute carrier family 7 member 6 opposite strand
ILMN_1783636	0.971846258972293	0.936227028496126	-0.081036743046796	-6.03941567952402	-0.00902593011947772	1337	COX6A1	cytochrome c oxidase subunit 6A1
ILMN_1688413	0.982773794713652	0.960795046804201	0.0497823730801552	-6.03945415179066	0.00960675714873105	22938	SNW1	SNW domain containing 1
ILMN_1688504	0.399925865042495	0.174183161646603	-1.40961092837735	-6.03954172782437	-0.065664211178329	138881	OR1L8	olfactory receptor family 1 subfamily L member 8
ILMN_1791171	0.39805514144375	0.172682284011474	1.41477912504249	-6.03957690732693	0.0758147998523358	150678	COPS9	COP9 signalosome subunit 9
ILMN_1761721	0.93419344766984	0.857125598200259	0.182399388581326	-6.03972052639197	0.0256778488492042	55737	VPS35	VPS35 retromer complex component
ILMN_1796113	0.913630389385431	0.816028310312532	0.235778695417303	-6.03986600973034	0.0461154812297746	144233	BCDIN3D	BCDIN3 domain containing RNA methyltransferase
ILMN_1745223	0.941619206556154	0.871919761155303	-0.163324815575737	-6.03989581490693	-0.0289960539781422	23580	CDC42EP4	CDC42 effector protein 4
ILMN_1796923	0.79079937956058	0.608824091672435	0.520015059467329	-6.03991751618455	0.114607920720676	81691	LOC81691	exonuclease NEF-sp
ILMN_2174875	0.39177920139156	0.168309866873342	-1.43004455174536	-6.0400137161262	-0.0808967706097885	152206	CCDC13	coiled-coil domain containing 13
ILMN_1783333	0.938604839061701	0.865890012302764	0.171091221672169	-6.04007107160644	0.0226879295076863	56942	CMC2	C-X9-C motif containing 2
ILMN_1712628	0.981634939576341	0.958285500046635	0.0529720290872702	-6.04023143499928	0.0156055739486032	9569	GTF2IRD1	GTF2I repeat domain containing 1
ILMN_1751120	0.681566342811509	0.457450860257375	-0.757890799185281	-6.0408255752932	-0.279065320095857	8365	HIST1H4H	histone cluster 1, H4h
ILMN_1718988	0.878770946429715	0.75343185030226	0.3185162513212	-6.04085591155795	0.0687087686412049	9802	DAZAP2	DAZ associated protein 2
ILMN_1753129	0.440655260220363	0.207106388921392	1.30429306278899	-6.04094205577685	0.0771259263259889	284525	SLC9C2	solute carrier family 9 member C2 (putative)
ILMN_2137312	0.399925865042495	0.17416326799264	1.40967919641214	-6.04134661992848	0.0827532994896165	3762	KCNJ5	potassium voltage-gated channel subfamily J member 5
ILMN_1678054	0.974153467762382	0.942572627679856	0.0729574686675368	-6.04195659949372	0.0133516437936887	6737	TRIM21	tripartite motif containing 21
ILMN_1804656	0.916657871548982	0.821743896369217	-0.228316357381649	-6.04203653863771	-0.0426611976331497	84987	COX14	COX14, cytochrome c oxidase assembly factor
ILMN_1678422	0.700751038769804	0.482441519079957	-0.715863066999963	-6.04208539897323	-0.14878403094094	79132	DHX58	DEXH-box helicase 58
ILMN_1701331	0.975135842793578	0.944729449504725	0.0702125498305316	-6.04217981149103	0.0121645313756229	9040	UBE2M	ubiquitin conjugating enzyme E2 M
ILMN_1736929	0.397040889819144	0.171925573870399	1.41739854601199	-6.04231753068282	0.0786865628002076	151056	PLB1	phospholipase B1
ILMN_1662719	0.99539122821983	0.988364095624336	-0.0147694041037754	-6.04237925280933	-0.00225585331973122	60313	GPBP1L1	GC-rich promoter binding protein 1 like 1
ILMN_1800182	0.397040889819144	0.171907653436586	1.41746069173294	-6.04260196087102	0.108157801498101	341416	OR6C2	olfactory receptor family 6 subfamily C member 2
ILMN_1719146	0.401588221553163	0.175446471108567	1.40528847812496	-6.04267326947865	0.0838185712513919	1485	CTAG1B	cancer/testis antigen 1B
ILMN_1664167	0.989999270565936	0.976502419315381	-0.0298288868029836	-6.04287296381384	-0.00679338773026927	84154	RPF2	ribosome production factor 2 homolog
ILMN_1728779	0.884816960028261	0.764438017528797	-0.303819533347351	-6.04307761697246	-0.0549550528527654	55768	NGLY1	N-glycanase 1
ILMN_2361603	0.730533897450218	0.522127185872484	0.651649213647749	-6.04310617163638	0.237247347596195	57447	NDRG2	NDRG family member 2
ILMN_1680403	0.865860081494489	0.73020560279606	-0.34977276028475	-6.04329452582789	-0.0545655806954084	6748	SSR4	signal sequence receptor subunit 4
ILMN_1713884	0.807637903514381	0.633872322008936	-0.48375404217425	-6.0433852999618	-0.052347393947823	115939	TSR3	TSR3, acp transferase ribosome maturation factor
ILMN_1669070	0.920412013236857	0.829231140768116	0.218560966300523	-6.04351680433729	0.0465990069193349	4285	MIPEP	mitochondrial intermediate peptidase
ILMN_1690327	0.62420667447303	0.388699305376127	-0.881374033372547	-6.04357676121803	-0.0815081471674031	1184	CLCN5	chloride voltage-gated channel 5
ILMN_1804329	0.771092960569845	0.579815097382685	0.5629186978623	-6.04375740955341	0.0511784029067481	11334	TUSC2	tumor suppressor candidate 2
ILMN_1740960	0.916452427230841	0.821340799011547	-0.228842204679396	-6.04377246682728	-0.0979731279323346	28992	MACROD1	MACRO domain containing 1
ILMN_2219466	0.976554824706217	0.947863585748223	0.0662248181048224	-6.0440281908556	0.0315459709291126	9582	APOBEC3B	apolipoprotein B mRNA editing enzyme catalytic subunit 3B
ILMN_1746116	0.400962750990495	0.174916408820207	-1.4070990452346	-6.04438905020054	-0.110766109398003	4948	OCA2	OCA2 melanosomal transmembrane protein
ILMN_1665219	0.923169478904507	0.834913142046586	0.21117226253849	-6.04460116977448	0.102810316083769	8425	LTBP4	latent transforming growth factor beta binding protein 4
ILMN_1656371	0.394828937642784	0.170446327966355	-1.42254604671505	-6.04466342568831	-0.0829143258386633	8989	TRPA1	transient receptor potential cation channel subfamily A member 1
ILMN_1780582	0.883695193523217	0.76217367941151	-0.306837432585841	-6.0446652783759	-0.129789724359243	9308	CD83	CD83 molecule
ILMN_1790317	0.796076461962585	0.616018552624318	-0.509529407321264	-6.04474617160333	-0.260766256919064	25837	RAB26	RAB26, member RAS oncogene family
ILMN_1731137	0.78963475482497	0.606475409229882	0.523450987389604	-6.04497337930016	0.0648940165867771	10190	TXNDC9	thioredoxin domain containing 9
ILMN_1684563	0.957241168474926	0.903665147143145	-0.122594525954537	-6.04498278940562	-0.0233689152602565	139886	SPIN4	spindlin family member 4
ILMN_1667224	0.392598944125025	0.168869576059358	-1.42807269676937	-6.0450365669807	-0.0843372272646814	56833	SLAMF8	SLAM family member 8
ILMN_2062468	0.681453299293904	0.457331777089488	0.758094315299041	-6.04515361565933	0.272517243942777	3490	IGFBP7	insulin like growth factor binding protein 7
ILMN_3246014	0.401042180724558	0.174968012773681	-1.40692258476489	-6.0451884784057	-0.14128712841071	400746	NCMAP	non-compact myelin associated protein
ILMN_2186369	0.902495528264093	0.796848295584393	0.260923876581487	-6.04522635275885	0.0625211637648526	9611	NCOR1	nuclear receptor corepressor 1
ILMN_1746515	0.398202473565027	0.17283438972213	-1.41425371376008	-6.04526602415469	-0.065468090579011	1791	DNTT	DNA nucleotidylexotransferase
ILMN_1737862	0.922830342568834	0.834127905451386	-0.212192631802962	-6.04536021655103	-0.0232561269996623	5692	PSMB4	proteasome subunit beta 4
ILMN_1748831	0.876576821812317	0.749574767831834	-0.323683571118539	-6.04537762037365	-0.0740496579955341	23368	PPP1R13B	protein phosphatase 1 regulatory subunit 13B
ILMN_1691487	0.752778766284233	0.553728601074964	0.60243477915703	-6.04538182193545	0.117233450918311	7186	TRAF2	TNF receptor associated factor 2
ILMN_2117323	0.853423131598333	0.707310655304311	0.380936540251433	-6.04544894728306	0.0844816910531083	5287	PIK3C2B	phosphatidylinositol-4-phosphate 3-kinase catalytic subunit type 2 beta
ILMN_1701562	0.39857113241679	0.173089608899313	1.41337295862657	-6.04546291321629	0.0809835804115924	5314	PKHD1	polycystic kidney and hepatic disease 1 (autosomal recessive)
ILMN_1694223	0.923794571083381	0.836543003513189	-0.209055086454816	-6.04563422132925	-0.0407314001587835	54487	DGCR8	DGCR8 microprocessor complex subunit
ILMN_1811121	0.676708817808366	0.451736639681016	-0.767693004249353	-6.04578103733113	-0.111849442821992	139231	FAM199X	family with sequence similarity 199, X-linked
ILMN_3245759	0.395520069727798	0.170970407431743	-1.42071824126037	-6.04607995707476	-0.0810458747811893	692209	SNORD92	small nucleolar RNA, C/D box 92
ILMN_3307659	0.650659429248105	0.419282070120838	-0.824869212747749	-6.04623923741753	-0.128874847196167	375035	SFT2D2	SFT2 domain containing 2
ILMN_3226059	0.401588221553163	0.17545586672684	-1.40525642459122	-6.04625078838634	-0.0976880919913619	10408	MYCNOS	MYCN opposite strand
ILMN_1799889	0.455230317678318	0.219130834707787	1.26911243177331	-6.04631117590158	0.0719328439659934	245972	ATP6V0D2	ATPase H+ transporting V0 subunit d2
ILMN_1741599	0.99252542649765	0.982120989635634	0.0226949318586069	-6.04674787159197	0.00328261803036689	51072	MEMO1	mediator of cell motility 1
ILMN_1808537	0.391807556080589	0.168331104816056	1.42996963381923	-6.04684818741566	0.117913292962812	339977	LRRC66	leucine rich repeat containing 66
ILMN_2266595	0.392528572436886	0.168831010135448	1.42820839491562	-6.04738714838414	0.109043310988124	353514	LILRA5	leukocyte immunoglobulin like receptor A5
ILMN_1656327	0.399507794984493	0.173766595616049	1.41104174803945	-6.04756514819892	0.0951528825310586	144423	GLT1D1	glycosyltransferase 1 domain containing 1
ILMN_1763842	0.936413374060774	0.86215108876822	-0.17591242266746	-6.04780935762281	-0.0431232544868241	138428	PTRH1	peptidyl-tRNA hydrolase 1 homolog
ILMN_1772703	0.932844182845929	0.853233442018149	0.187428955001728	-6.0478509955291	0.0253680283354001	51633	OTUD6B	OTU domain containing 6B
ILMN_1665058	0.785732618409967	0.60023029178964	0.532618460909171	-6.047864958098	0.0525612750518718	84260	TCHP	trichoplein keratin filament binding
ILMN_1671393	0.394527559981534	0.170189420355321	-1.42344370721867	-6.04789967832347	-0.105981144933888	26235	FBXL4	F-box and leucine rich repeat protein 4
ILMN_1660723	0.873688555122932	0.743699889918005	0.331571568700096	-6.04810669868588	0.0598158150136996	112724	RDH13	retinol dehydrogenase 13
ILMN_2134855	0.596743743957023	0.358669339121175	-0.939771970622105	-6.04820719123746	-0.196687593683382	728758	PIN4P1	peptidylprolyl cis/trans isomerase, NIMA-interacting 4 pseudogene 1
ILMN_1659564	0.956334227884015	0.901433596679159	0.125449884450903	-6.04867277159757	0.0263080274237151	29927	SEC61A1	Sec61 translocon alpha 1 subunit
ILMN_1761044	0.834001092941384	0.674537672452539	-0.426236620213532	-6.04871789088037	-0.0879887123311285	54584	GNB1L	G protein subunit beta 1 like
ILMN_1684620	0.830901399508351	0.669739297541444	0.43294389030167	-6.04876636945695	0.132128519811435	6676	SPAG4	sperm associated antigen 4
ILMN_1682259	0.391966988999661	0.168448623371755	-1.42955521918838	-6.04884029268382	-0.0787568637861638	170482	CLEC4C	C-type lectin domain family 4 member C
ILMN_1736002	0.974153467762382	0.942588350430689	-0.072937456757686	-6.04898773135051	-0.0112189995764425	10987	COPS5	COP9 signalosome subunit 5
ILMN_2359029	0.947754469803847	0.884001936660804	0.147793338444596	-6.04902613738584	0.0255197447380571	56672	AKIP1	A-kinase interacting protein 1
ILMN_1732071	0.904274808006384	0.799705310963351	-0.257167739833369	-6.04909949912037	-0.0920722202652513	8349	HIST2H2BE	histone cluster 2, H2be
ILMN_1805028	0.984952044929913	0.96505179921267	-0.0443732015186314	-6.04927869450295	-0.00495447483899625	80145	THOC7	THO complex 7
ILMN_1747598	0.99951414600138	0.998838099148173	-0.00147474006207662	-6.04937107083885	-0.000399994295303685	6992	PPP1R11	protein phosphatase 1 regulatory inhibitor subunit 11
ILMN_1685934	0.397040889819144	0.171876087886046	1.4175701696332	-6.04939416253514	0.346540908601607	7379	UPK2	uroplakin 2
ILMN_1760320	0.886245663659714	0.766756866549639	0.300731977890698	-6.04952085198416	0.0492565139480288	2782	GNB1	G protein subunit beta 1
ILMN_1665797	0.933645762753791	0.855206130563559	-0.184879171873786	-6.04991231575183	-0.0363680020152177	1434	CSE1L	chromosome segregation 1 like
ILMN_1678966	0.948096993382478	0.884790760409054	-0.146780658201822	-6.05022385222573	-0.0410412440340444	6636	SNRPF	small nuclear ribonucleoprotein polypeptide F
ILMN_1720849	0.400497132296573	0.174642821690114	-1.40803528010333	-6.05025223253403	-0.0700718451884583	5837	PYGM	phosphorylase, glycogen, muscle
ILMN_1761804	0.886801047749184	0.767729344861515	0.299438013216347	-6.05039105830661	0.0613261467423385	223	ALDH9A1	aldehyde dehydrogenase 9 family member A1
ILMN_2281225	0.44210158917544	0.208253387507427	1.30086961060513	-6.05040107408287	0.0760139333700378	445815	PALM2-AKAP2	PALM2-AKAP2 readthrough
ILMN_2205999	0.852797446196659	0.706294468978217	-0.38232848735093	-6.05046386551951	-0.107377137165708	9180	OSMR	oncostatin M receptor
ILMN_1739214	0.40265901003603	0.176252149369833	1.40254487044229	-6.05054576057568	0.136383412906384	80975	TMPRSS5	transmembrane protease, serine 5
ILMN_1811775	0.832358332924753	0.67204629405505	-0.429716610650538	-6.05054732652414	-0.0745230702711162	115098	CCDC124	coiled-coil domain containing 124
ILMN_1690982	0.921721845176363	0.831841458875623	-0.215165059604151	-6.0506602332912	-0.0483277865001242	1652	DDT	D-dopachrome tautomerase
ILMN_1668619	0.787675827882654	0.603484829012824	-0.527835252085516	-6.05086902899884	-0.0838587806179714	57613	FAM234B	family with sequence similarity 234 member B
ILMN_1786211	0.929484268844388	0.846301998457223	0.196398400717787	-6.05088660115123	0.0327868244854415	8925	HERC1	HECT and RLD domain containing E3 ubiquitin protein ligase family member 1
ILMN_1744517	0.904335054963679	0.79987033879975	-0.256950893202186	-6.05094624475839	-0.0534139093994526	2799	GNS	glucosamine (N-acetyl)-6-sulfatase
ILMN_1812191	0.972574392177354	0.93847025325359	-0.0781800426650063	-6.05111715614879	-0.014395249995049	113246	C12orf57	chromosome 12 open reading frame 57
ILMN_1694346	0.400128388934708	0.174349448075268	-1.40904053689737	-6.05126825439388	-0.0800431918671825	1395	CRHR2	corticotropin releasing hormone receptor 2
ILMN_1682774	0.986985954372443	0.969775850695289	-0.0383718093368305	-6.05127598341188	-0.008171177264094	93081	TEX30	testis expressed 30
ILMN_3232270	0.394527559981534	0.170207816930166	-1.42337939143542	-6.05132539849016	-0.0864998724269057	84809	CROCCP2	ciliary rootlet coiled-coil, rootletin pseudogene 2
ILMN_1705737	0.914048015490074	0.816578669288399	0.235059548238043	-6.0513459108883	0.0374307103074134	3615	IMPDH2	inosine monophosphate dehydrogenase 2
ILMN_1754656	0.655813971107627	0.425323506139346	-0.81402175550149	-6.05135512679427	-0.108557799173325	140290	TCP10L	t-complex 10-like
ILMN_1808811	0.909068796789542	0.808556466126354	0.245554882880573	-6.05144799659144	0.0380849287204921	22904	SBNO2	strawberry notch homolog 2
ILMN_1814156	0.869108089409949	0.735612528425355	0.342465676855031	-6.05187133324147	0.0637002588234523	5695	PSMB7	proteasome subunit beta 7
ILMN_2297626	0.564757911946296	0.324546894168288	1.01030793041713	-6.05196836729515	0.339784353253421	23089	PEG10	paternally expressed 10
ILMN_2052891	0.987029973506124	0.970006100445292	0.0380793410819712	-6.05200714629414	0.00916630479517266	5311	PKD2	polycystin 2, transient receptor potential cation channel
ILMN_3311125	0.393947743407067	0.169806076002163	-1.42478518592052	-6.05232252536643	-0.0797325767439432	100302135	MIR320C1	microRNA 320c-1
ILMN_1695317	0.428220094283402	0.196540857275652	1.33654814049611	-6.05234299589516	0.133871706371898	55213	RCBTB1	RCC1 and BTB domain containing protein 1
ILMN_3251346	0.401785347177162	0.175564001652754	1.4048876171285	-6.05263494077818	0.0711400560946824	50507	NOX4	NADPH oxidase 4
ILMN_1795118	0.396145444769015	0.171341215284149	-1.41942772157452	-6.05292887226187	-0.220769731733851	54847	SIDT1	SID1 transmembrane family member 1
ILMN_1678052	0.986985954372443	0.969858532239329	-0.0382667850406794	-6.05304181039341	-0.00601743477497152	55009	C19orf24	chromosome 19 open reading frame 24
ILMN_1759915	0.902221257730717	0.796230140433105	0.261737074697199	-6.05321431396974	0.0383097794852585	10552	ARPC1A	actin related protein 2/3 complex subunit 1A
ILMN_1748889	0.402190427772271	0.175885522407226	-1.40379210792719	-6.05355821531833	-0.123182355072295	56108	PCDHGA7	protocadherin gamma subfamily A, 7
ILMN_1657810	0.921199756722377	0.830709708875313	-0.216637093825889	-6.05367992741145	-0.0445710365440561	132160	PPM1M	protein phosphatase, Mg2+/Mn2+ dependent 1M
ILMN_1811380	0.397147399906552	0.172018019464502	-1.41707803968195	-6.05388381146379	-0.0679626824507702	3744	KCNA10	potassium voltage-gated channel subfamily A member 10
ILMN_3238196	0.418464129902034	0.188610337796243	-1.36166935813114	-6.05418624866412	-0.228173950739151	27128	CYTH4	cytohesin 4
ILMN_1747184	0.862672206561058	0.72454910697111	-0.357438054868574	-6.05460080750643	-0.0606902042969502	83448	PUS7L	pseudouridylate synthase 7 like
ILMN_1792689	0.989999401887945	0.976550508725847	-0.0297678209746325	-6.05462133383599	-0.0166743102349436	8334	HIST1H2AC	histone cluster 1, H2ac
ILMN_3310466	0.395670637521254	0.171068945710242	-1.42037507920758	-6.05488178035941	-0.103927727310587	693157	MIR572	microRNA 572
ILMN_3309970	0.400137050668466	0.174364020855795	-1.40899057057074	-6.05492781756276	-0.074256918022753	693139	MIR554	microRNA 554
ILMN_1707670	0.48418206788305	0.245289167487919	1.19743595820515	-6.05493769993133	0.0715662402666037	10686	CLDN16	claudin 16
ILMN_1758619	0.394080897609406	0.169898502854284	1.42446152306259	-6.05502327847374	0.0975598846427905	6295	SAG	S-antigen visual arrestin
ILMN_1776577	0.901519020583755	0.794905359486629	-0.263480467479536	-6.05515899468677	-0.0866470656735192	79075	DSCC1	DNA replication and sister chromatid cohesion 1
ILMN_1812946	0.403479675001623	0.176824577402373	-1.40060167163546	-6.05550333705948	-0.0785969092945962	54112	GPR88	G protein-coupled receptor 88
ILMN_1668639	0.886247910521894	0.766847682632681	-0.300611117149203	-6.05556133649642	-0.0326495094476247	26000	TBC1D10B	TBC1 domain family member 10B
ILMN_1714945	0.654122166152363	0.423243085864118	0.817746128236469	-6.05598357333415	0.251432949251149	80271	ITPKC	inositol-trisphosphate 3-kinase C
ILMN_1727272	0.397532343705108	0.172268777042171	-1.41620936837399	-6.05612356163226	-0.0897434528268786	150160	CCT8L2	chaperonin containing TCP1 subunit 8 like 2
ILMN_2130514	0.716878475347983	0.50375899455558	-0.681011310499807	-6.05637383043134	-0.0915750107843074	143684	FAM76B	family with sequence similarity 76 member B
ILMN_1692785	0.768736922953462	0.57640249895592	-0.568035451645962	-6.05655341057577	-0.145754398829594	9903	KLHL21	kelch like family member 21
ILMN_1745885	0.931613661476294	0.850652533733491	-0.190766821266062	-6.05666552183696	-0.0457971235840518	5435	POLR2F	RNA polymerase II subunit F
ILMN_3229046	0.394828937642784	0.170440520424091	1.42256632677365	-6.05758914995446	0.0708491261479169	197135	PATL2	PAT1 homolog 2
ILMN_1733288	0.980269225111445	0.955214528799594	-0.0568760344077624	-6.05760669846997	-0.0207980150204588	51279	C1RL	complement C1r subcomponent like
ILMN_1675448	0.870140829024726	0.737754733955199	0.339575931202931	-6.05768442222919	0.0701532920237682	677	ZFP36L1	ZFP36 ring finger protein like 1
ILMN_1736567	0.934922589872295	0.858768778844073	0.18027747853665	-6.05784292647418	0.185285685906337	972	CD74	CD74 molecule
ILMN_1660275	0.941069597982113	0.87056823201337	-0.165064689356591	-6.0578720525816	-0.0178378191436597	60526	LDAH	lipid droplet associated hydrolase
ILMN_1799024	0.943218696580336	0.874892021672345	0.159500329939528	-6.05801908526992	0.0227742036043583	55697	VAC14	Vac14, PIKFYVE complex component
ILMN_1736412	0.404284963339503	0.177402789503985	-1.39864395612017	-6.05802692961329	-0.129468117826703	269	AMHR2	anti-Mullerian hormone receptor type 2
ILMN_1787718	0.92975645798723	0.846923216871715	0.19559386493839	-6.05807725472564	0.0513778530586766	376497	SLC27A1	solute carrier family 27 member 1
ILMN_2087080	0.960296957451475	0.910791255199903	0.113483284000917	-6.05819260590666	0.0233602027049162	6125	RPL5	ribosomal protein L5
ILMN_1707791	0.814621690054871	0.644331609422321	0.468808707162208	-6.05837569939673	0.0939082421828754	6901	TAZ	tafazzin
ILMN_1778255	0.929033509922753	0.845548070053318	0.197374987439952	-6.05855665237591	0.0363851788780583	2193	FARSA	phenylalanyl-tRNA synthetase alpha subunit
ILMN_2260313	0.404868828754359	0.177970536716895	-1.39672664631993	-6.05866921593995	-0.119994792832717	1412	CRYBA2	crystallin beta A2
ILMN_1784709	0.987370749281965	0.970841873683661	-0.0370177522409617	-6.05874544163634	-0.00909731972160799	10007	GNPDA1	glucosamine-6-phosphate deaminase 1
ILMN_1656221	0.401588221553163	0.175417468152661	-1.40538743158855	-6.05886283513079	-0.0884043059107151	403239	OR2T27	olfactory receptor family 2 subfamily T member 27
ILMN_1782829	0.941852764907844	0.872335108230577	-0.162790228258787	-6.05919450706505	-0.0210225118745147	29998	GLTSCR1	glioma tumor suppressor candidate region gene 1
ILMN_1666156	0.96513928712264	0.921809916662314	-0.0994142910610296	-6.05924734334064	-0.019270198316919	9643	MORF4L2	mortality factor 4 like 2
ILMN_1679822	0.400095523335656	0.174326670711699	-1.40911864136279	-6.05941113903863	-0.0765111737884041	85509	MBD3L1	methyl-CpG binding domain protein 3 like 1
ILMN_1781290	0.999962131685801	0.999940995752684	7.48909807253313e-05	-6.05977133136563	7.52653808433479e-06	387	RHOA	ras homolog family member A
ILMN_3242663	0.401509111811422	0.17532448565687	1.40570476170054	-6.05984632646504	0.0828685742120712	389762	SPATA31D3	SPATA31 subfamily D member 3
ILMN_2145280	0.816210345438972	0.64695588724893	-0.465076005354633	-6.06008748186531	-0.10791389599259	50619	DEF6	DEF6, guanine nucleotide exchange factor
ILMN_1703949	0.907414346830006	0.80553138070456	0.249519861320851	-6.06028747669061	0.0464449940362606	3837	KPNB1	karyopherin subunit beta 1
ILMN_2120429	0.400137050668466	0.174370137465532	1.40896959928544	-6.06039961466534	0.103124838311037	140832	WFDC10A	WAP four-disulfide core domain 10A
ILMN_1743506	0.818740421106367	0.650704034453309	-0.459756379320885	-6.06048103972913	-0.0836511157362381	339230	CCDC137	coiled-coil domain containing 137
ILMN_1676061	0.454802428153693	0.218821577900753	1.26999823587314	-6.06086465202851	0.0994149598267011	1197	CLK2P1	CDC like kinase 2, pseudogene 1
ILMN_2081645	0.616145782704464	0.37996828803687	0.898033824619612	-6.06098762471548	0.0775211245112004	340419	RSPO2	R-spondin 2
ILMN_1791067	0.972700477234641	0.939105909802091	-0.0773706700683733	-6.06107690400732	-0.0168785658548742	7016	TESK1	testis-specific kinase 1
ILMN_2073520	0.421037610756235	0.190757776977022	-1.35478563165056	-6.0610993985409	-0.0825265819074152	285175	UNC80	unc-80 homolog, NALCN activator
ILMN_1775542	0.403097268228916	0.176503625132215	1.40169057264164	-6.06114156427328	0.296698438506843	9214	FCMR	Fc fragment of IgM receptor
ILMN_2216008	0.399925865042495	0.174174236171887	-1.40964155669671	-6.06119195466096	-0.081532324836064	65061	CDK15	cyclin dependent kinase 15
ILMN_1749071	0.546115495333369	0.304830124088766	-1.05345659059424	-6.06137804167702	-0.464715461627926	149111	CNIH3	cornichon family AMPA receptor auxiliary protein 3
ILMN_3184973	0.404039155315936	0.17727473074017	1.39907709678515	-6.06139859913577	0.0947550815106366	84850	GLIS3-AS1	GLIS3 antisense RNA 1
ILMN_1742779	0.995933208449435	0.98993373762007	0.0127769413895045	-6.0614405072824	0.00309259180259325	91687	CENPL	centromere protein L
ILMN_1756525	0.901954022929172	0.795892193760091	-0.262181728342861	-6.06144721864472	-0.0283793916276629	27252	KLHL20	kelch like family member 20
ILMN_1779584	0.950278921566263	0.888978086118512	-0.141407648618155	-6.06161439661752	-0.0255709218426929	51096	UTP18	UTP18, small subunit processome component
ILMN_1798459	0.836240766724792	0.678387562791726	-0.420869572209623	-6.06163545490896	-0.101360798280888	56342	PPAN	peter pan homolog (Drosophila)
ILMN_1788267	0.409140648140763	0.181248880728314	1.38575036493708	-6.0619526759112	0.0997566190712895	54866	PPP1R14D	protein phosphatase 1 regulatory inhibitor subunit 14D
ILMN_2075334	0.790539620254465	0.608364299696923	0.520687195100861	-6.06212213607905	0.133173172128396	8364	HIST1H4C	histone cluster 1, H4c
ILMN_1732609	0.836228813018221	0.678119804551174	-0.421242438142824	-6.06258732953921	-0.0812237909794824	80256	FAM214B	family with sequence similarity 214 member B
ILMN_1704795	0.871862893121377	0.740648518754832	0.335677028727832	-6.06268558118292	0.0609806318253501	4140	MARK3	microtubule affinity regulating kinase 3
ILMN_2345319	0.990840645550829	0.979003507292316	-0.0266530561190105	-6.06299944480522	-0.00397147118269103	9581	PREPL	prolyl endopeptidase-like
ILMN_2152828	0.409140648140763	0.181251270198944	-1.38574242285655	-6.06304511836868	-0.13372753070293	55614	KIF16B	kinesin family member 16B
ILMN_2336609	0.952435055124451	0.892968377909449	-0.136291451140167	-6.06315548659583	-0.086835308359758	54843	SYTL2	synaptotagmin like 2
ILMN_1768101	0.89438576041468	0.781053921440953	0.281760196743575	-6.06316470367869	0.126850974846857	3216	HOXB6	homeobox B6
ILMN_1651504	0.849176837856764	0.700327235938687	0.390517972168169	-6.0632299229769	0.0497906684728164	8603	FAM193A	family with sequence similarity 193 member A
ILMN_2183784	0.870904208546383	0.738896815310998	-0.338036522373815	-6.0635208980886	-0.0566744329493112	54970	TTC12	tetratricopeptide repeat domain 12
ILMN_2172318	0.406004058768963	0.178916464918297	1.39354306296533	-6.06364665168236	0.113893380913646	338811	FAM19A2	family with sequence similarity 19 member A2, C-C motif chemokine like
ILMN_1661945	0.819231407493566	0.651375865566473	-0.458804302829758	-6.06368268151159	-0.0986824293620483	81892	SLIRP	SRA stem-loop interacting RNA binding protein
ILMN_1690807	0.501316973117044	0.261101044885483	-1.15688068782405	-6.06375960614837	-0.192032790044501	57496	MKL2	MKL1/myocardin like 2
ILMN_1802653	0.513626849321971	0.272476764805991	-1.1288230409453	-6.06384323125421	-0.516274836118907	10148	EBI3	Epstein-Barr virus induced 3
ILMN_1742123	0.406556372840574	0.179384588849253	1.39197254656119	-6.06385418798295	0.112342126512327	474382	H2AFB1	H2A histone family member B1
ILMN_1711557	0.397357540750044	0.172151032799004	-1.4166171295571	-6.06403316612592	-0.0671462959846041	390892	OR7A10	olfactory receptor family 7 subfamily A member 10
ILMN_1700549	0.987740160338997	0.971580897501551	-0.0360790898653304	-6.06490011077608	-0.0107404756276122	11160	ERLIN2	ER lipid raft associated 2
ILMN_1774062	0.789683844889857	0.606656789802266	0.52318541487624	-6.06499360358526	0.0597116287290653	292	SLC25A5	solute carrier family 25 member 5
ILMN_1796165	0.87134791665377	0.739816132985102	0.336797983931724	-6.06533623433267	0.0648595696735885	51218	GLRX5	glutaredoxin 5
ILMN_2201966	0.96197665441165	0.914209927313669	0.109115822574132	-6.0654379382488	0.0261041519037626	9683	N4BP1	NEDD4 binding protein 1
ILMN_2075847	0.798433328169802	0.619308571872234	-0.504753688300792	-6.06546320642891	-0.0706822478412761	84872	ZC3H10	zinc finger CCCH-type containing 10
ILMN_1732049	0.964070323201416	0.918390281790383	-0.103778247224495	-6.06560033862478	-0.0178566440103634	8818	DPM2	dolichyl-phosphate mannosyltransferase subunit 2, regulatory
ILMN_2230577	0.943941315706785	0.876243306821408	-0.157762408427076	-6.06567208791434	-0.0253863152823968	27342	RABGEF1	RAB guanine nucleotide exchange factor 1
ILMN_1765480	0.50812289792757	0.266911928712054	1.14243769895569	-6.06595190115198	0.0727739423374292	118924	FRA10AC1	fragile site, folic acid type, rare, fra(10)(q23.3) or fra(10)(q24.2) candidate 1
ILMN_1794353	0.403763517171378	0.177042847619375	-1.39986204781935	-6.06626046479851	-0.076883361925562	114026	ZIM3	zinc finger imprinted 3
ILMN_2400250	0.853868834361294	0.708167346339508	0.379763663701438	-6.066329589454	0.072420420560281	196483	EEF2KMT	eukaryotic elongation factor 2 lysine methyltransferase
ILMN_2195821	0.949436293599251	0.887185413619017	0.14370740065066	-6.06666477414689	0.0450938075375582	153222	CREBRF	CREB3 regulatory factor
ILMN_1681882	0.397706347214104	0.172443671561591	-1.41560410380599	-6.0668187348849	-0.0995717540902747	1071	CETP	cholesteryl ester transfer protein
ILMN_2081070	0.645724255589816	0.413535947667896	0.835278693063549	-6.06687836356807	0.135755741048896	685	BTC	betacellulin
ILMN_1773113	0.405196654014723	0.178270769024465	1.39571472885797	-6.06699407168825	0.103253382053383	1270	CNTF	ciliary neurotrophic factor
ILMN_1651684	0.876640200691615	0.749723228472345	-0.323484512618015	-6.06714568094733	-0.0654421324482897	9786	KIAA0586	KIAA0586
ILMN_2092077	0.405849464299611	0.178790323213167	-1.39396682064534	-6.0671693756442	-0.201933167159901	5304	PIP	prolactin induced protein
ILMN_1800412	0.90125216844681	0.794280634351989	0.264302887468657	-6.06719368911045	0.0712858719280813	649	BMP1	bone morphogenetic protein 1
ILMN_1707370	0.407819166364643	0.180243469144273	1.38909958841682	-6.06720280251976	0.0760572785883014	155184	SLC2A7	solute carrier family 2 member 7
ILMN_2198802	0.402584780945763	0.176170522381257	-1.40282237894025	-6.0672667784044	-0.0797031273218476	441457	NUTM2G	NUT family member 2G
ILMN_1911213	0.397612754017284	0.172345643648041	1.41594329204312	-6.06731323094072	0.0741251711647024	283713	LOC283713	uncharacterized LOC283713
ILMN_1813741	0.39805514144375	0.172699483260058	-1.41471969583807	-6.06766220663013	-0.109612017299141	3773	KCNJ16	potassium voltage-gated channel subfamily J member 16
ILMN_1825249	0.583875500209058	0.344961805538746	0.967527212708925	-6.06770098462461	0.13130327981173	5167	ENPP1	ectonucleotide pyrophosphatase/phosphodiesterase 1
ILMN_1738099	0.997249709662028	0.993476640015868	0.00827985632963596	-6.06815481209497	0.00175877444060646	79823	CAMKMT	calmodulin-lysine N-methyltransferase
ILMN_1688730	0.682148804822517	0.458296507234203	-0.756446487971031	-6.0685467728753	-0.120903206097901	202052	DNAJC18	DnaJ heat shock protein family (Hsp40) member C18
ILMN_1766275	0.668655945846593	0.441125517992938	0.78609814584301	-6.06857269483625	0.0990086221530211	5293	PIK3CD	phosphatidylinositol-4,5-bisphosphate 3-kinase catalytic subunit delta
ILMN_1666635	0.792679969420453	0.611377736343606	-0.516286492872128	-6.06883683066608	-0.0504308651881882	6208	RPS14	ribosomal protein S14
ILMN_1734138	0.968606905701822	0.928295202348968	0.091143499119834	-6.06893057402987	0.0117408772931054	9797	TATDN2	TatD DNase domain containing 2
ILMN_1692706	0.432709350565402	0.200502288032458	1.32429838694531	-6.06906867484094	0.14293108103467	55208	DCUN1D2	defective in cullin neddylation 1 domain containing 2
ILMN_1735402	0.990706394830915	0.978439972585596	-0.0273685951918714	-6.06927655420628	-0.00553527267946308	8816	DCAF5	DDB1 and CUL4 associated factor 5
ILMN_1710406	0.894501965215794	0.781268842481601	0.281475828387683	-6.06973035249672	0.0372234958036142	5700	PSMC1	proteasome 26S subunit, ATPase 1
ILMN_1795984	0.40491044282933	0.178076379361034	-1.3963697530992	-6.07002116124574	-0.0813604053471027	196951	FAM227B	family with sequence similarity 227 member B
ILMN_2129545	0.404314948197368	0.177516945093624	-1.3982580523484	-6.07015969630204	-0.342276432925333	59345	GNB4	G protein subunit beta 4
ILMN_1690085	0.859186582942273	0.717698923249955	-0.36675044335416	-6.07017267798918	-0.0682012875298845	114790	STK11IP	serine/threonine kinase 11 interacting protein
ILMN_1690314	0.398584712926508	0.173129205695076	1.41323640476556	-6.07077726805841	0.0767394185141557	5567	PRKACB	protein kinase cAMP-activated catalytic subunit beta
ILMN_1739256	0.399147809542266	0.173483469121719	-1.41201580612662	-6.07079419506304	-0.12271682855096	22893	BAHD1	bromo adjacent homology domain containing 1
ILMN_1685719	0.405372105672139	0.178430641570838	1.39517644394262	-6.07092931674437	0.0720585937201337	23620	NTSR2	neurotensin receptor 2
ILMN_1891920	0.40549297003057	0.178553703969775	-1.3947623606273	-6.07101524113351	-0.104568687625787	283446	MYO1H	myosin IH
ILMN_1678690	0.407647626410911	0.180133188428621	-1.38946786395389	-6.07144744833943	-0.162064162808916	51733	UPB1	beta-ureidopropionase 1
ILMN_1750912	0.5726059562885	0.333399460328988	0.991533769247165	-6.07170447502445	0.280207816635389	29091	STXBP6	syntaxin binding protein 6
ILMN_1721344	0.819458545677246	0.651829305072816	0.458161961408084	-6.0717768872427	0.0578652854816504	126308	MOB3A	MOB kinase activator 3A
ILMN_1671010	0.400497132296573	0.17464556522607	1.40802588567468	-6.07186205847069	0.0916787297977857	10308	ZNF267	zinc finger protein 267
ILMN_1693340	0.94334234331258	0.875216557611651	-0.159082890263995	-6.07198730618794	-0.0408717597202877	5881	RAC3	ras-related C3 botulinum toxin substrate 3 (rho family, small GTP binding protein Rac3)
ILMN_1655482	0.995058652877022	0.987286142253929	-0.0161377652429813	-6.0722970255363	-0.00276311764666737	5987	TRIM27	tripartite motif containing 27
ILMN_2082762	0.921721845176363	0.831906206626455	0.215080858900582	-6.07231134476606	0.0498636944736344	606500	SNORD68	small nucleolar RNA, C/D box 68
ILMN_2367113	0.901954022929172	0.795873561142907	0.262206245803841	-6.07234479419098	0.0425430072673301	839	CASP6	caspase 6
ILMN_1694950	0.94396627737811	0.876339841258933	0.157638272277818	-6.07242866290862	0.0185596213932531	10573	MRPL28	mitochondrial ribosomal protein L28
ILMN_1770675	0.405372105672139	0.178433024188375	1.39516842468166	-6.07276781784766	0.0852558569064863	9340	GLP2R	glucagon like peptide 2 receptor
ILMN_1737738	0.956920534379768	0.902775065661402	0.12373329382843	-6.07284573252998	0.0133431385819609	55967	NDUFA12	NADH:ubiquinone oxidoreductase subunit A12
ILMN_2066858	0.69873403808982	0.479931967233134	0.720024298897972	-6.0728716261053	0.108741868097543	10673	TNFSF13B	tumor necrosis factor superfamily member 13b
ILMN_1743911	0.964922798664788	0.921276822271505	-0.100094464777878	-6.07332221863629	-0.0187913459383751	51629	SLC25A39	solute carrier family 25 member 39
ILMN_1657497	0.4091607243034	0.181268812356519	1.38568411910385	-6.07343918221584	0.167813555069039	9856	KIAA0319	KIAA0319
ILMN_2149547	0.399372159884428	0.173648510937891	1.41144784690194	-6.07350818016177	0.0693765321243713	644943	RASSF10	Ras association domain family member 10
ILMN_1660079	0.986538599102656	0.968292921052841	0.0402555426753497	-6.07357820989353	0.00897163543247537	22838	RNF44	ring finger protein 44
ILMN_1760554	0.404583099901661	0.177701524295756	-1.39763450192094	-6.07362420833239	-0.0932907616116641	1586	CYP17A1	cytochrome P450 family 17 subfamily A member 1
ILMN_1734440	0.987204466236662	0.970594909154284	0.0373314389168123	-6.07366145327701	0.00491732928031929	63894	VIPAS39	VPS33B interacting protein, apical-basolateral polarity regulator, spe-39 homolog
ILMN_2078334	0.995183091213949	0.987702773905157	0.015608886652813	-6.07366456992465	0.00147667331938628	25904	CNOT10	CCR4-NOT transcription complex subunit 10
ILMN_1687419	0.644109612058067	0.41169864658612	0.838626506170134	-6.07369450901191	0.123814740667591	1659	DHX8	DEAH-box helicase 8
ILMN_1663390	0.98043490564563	0.955763701784941	0.0561778272713075	-6.07416849125081	0.020090915505115	991	CDC20	cell division cycle 20
ILMN_1813197	0.40665179530703	0.179435287329153	1.39180265447093	-6.07440378558792	0.0870476580152051	84189	SLITRK6	SLIT and NTRK like family member 6
ILMN_1740903	0.92035786140701	0.82888816800937	-0.219007353987812	-6.07462241740005	-0.0308789560795706	78996	C7orf49	chromosome 7 open reading frame 49
ILMN_1692707	0.963889200564889	0.918052360253674	0.104209595980507	-6.07468788917309	0.0174159959740923	391356	PTRHD1	peptidyl-tRNA hydrolase domain containing 1
ILMN_1704019	0.409913837079129	0.181879716513392	1.38365650338917	-6.07495231524585	0.0938410738413626	79676	OGFOD2	2-oxoglutarate and iron dependent oxygenase domain containing 2
ILMN_1719792	0.881351862410146	0.75789814568059	0.31254384679404	-6.07506535092695	0.096432987383432	90102	PHLDB2	pleckstrin homology like domain family B member 2
ILMN_1781816	0.701246308341452	0.483447885235752	0.714197916728401	-6.07556069746958	0.0719811078638566	84181	CHD6	chromodomain helicase DNA binding protein 6
ILMN_1746417	0.410057211626957	0.182099342991743	-1.38292888404064	-6.07556892088353	-0.0991230505679388	55610	VPS50	VPS50, EARP/GARPII complex subunit
ILMN_1764091	0.663000203203536	0.433946952979237	0.798704740946361	-6.07566807700307	0.0796566415302618	22864	R3HDM2	R3H domain containing 2
ILMN_1775739	0.4061846536134	0.179083208761639	-1.39298327446035	-6.07652618290578	-0.092549555449339	28316	CDH20	cadherin 20
ILMN_2157544	0.90619171116397	0.803335092429415	-0.252401108089723	-6.07674178806798	-0.0369973138325275	8729	GBF1	golgi brefeldin A resistant guanine nucleotide exchange factor 1
ILMN_1705266	0.864515239658387	0.727587762003862	-0.353317582984249	-6.07682199018654	-0.0555438668556327	5970	RELA	RELA proto-oncogene, NF-kB subunit
ILMN_1754244	0.403560751535782	0.176911288851475	1.40030775619578	-6.07685437956459	0.111025233270778	4626	MYH8	myosin heavy chain 8
ILMN_2325347	0.838448620883538	0.682662507651511	0.414924711577705	-6.07689109914558	0.216892907542682	8706	B3GALNT1	beta-1,3-N-acetylgalactosaminyltransferase 1 (globoside blood group)
ILMN_1776213	0.663068309809364	0.434005545219221	0.798601322474728	-6.0769579220912	0.113799676937396	285704	RGMB	repulsive guidance molecule family member b
ILMN_1686097	0.998356919759084	0.99609619382746	-0.00495491668158887	-6.07706539224417	-0.00146299968842101	7153	TOP2A	topoisomerase (DNA) II alpha
ILMN_1747227	0.763959247096231	0.569638992196609	-0.578222248124714	-6.07757251009503	-0.135603700611129	134	ADORA1	adenosine A1 receptor
ILMN_3242842	0.409502584505243	0.1815241318561	1.38483604004677	-6.0777940417553	0.0949240011683887	100288527	REXO1L2P	REX1, RNA exonuclease 1 homolog-like 2, pseudogene
ILMN_1700889	0.408148659068294	0.18045811017291	-1.38838332476313	-6.07824759977127	-0.0843343475708975	388199	PRR25	proline rich 25
ILMN_1768913	0.407016870485736	0.179708216008466	1.39088872224966	-6.07855157793501	0.0655052767230524	7247	TSN	translin
ILMN_2157277	0.970935775887151	0.934110209645316	0.0837331047650471	-6.07860185553515	0.0124697786569961	6718	AKR1D1	aldo-keto reductase family 1, member D1
ILMN_1765770	0.432720858790756	0.200560186670409	-1.32412076741839	-6.07868258450152	-0.252418840903195	10388	SYCP2	synaptonemal complex protein 2
ILMN_1727809	0.961073376710574	0.912440286491882	-0.111376316190827	-6.07888749050403	-0.0135280791922732	140901	STK35	serine/threonine kinase 35
ILMN_2157020	0.589471892303844	0.351021783979967	-0.955165738781896	-6.0789645391158	-0.119899828384062	26801	SNORD48	small nucleolar RNA, C/D box 48
ILMN_1771538	0.669925829123271	0.442926168015386	0.782955884836251	-6.07896518901419	0.576719543639188	8000	PSCA	prostate stem cell antigen
ILMN_1796271	0.405474173057269	0.178512852203713	-1.39489979426588	-6.07897190898839	-0.106758457262258	322	APBB1	amyloid beta precursor protein binding family B member 1
ILMN_1713402	0.956514296954693	0.90202066463275	-0.124698604328975	-6.07921096597049	-0.024109189910682	84067	FAM160A2	family with sequence similarity 160 member A2
ILMN_2197365	0.993492037099666	0.984252399460981	0.0199889975434501	-6.07927181843196	0.00632099723451418	5997	RGS2	regulator of G-protein signaling 2
ILMN_1845037	0.930133902763581	0.847601254461886	0.194715894496875	-6.07944954005484	0.0453805765543294	100419583	LOC100419583	ring finger protein 4 pseudogene
ILMN_1677968	0.760833771570299	0.564848162715558	-0.585475541687746	-6.07947537756419	-0.104754746729163	9858	PPP1R26	protein phosphatase 1 regulatory subunit 26
ILMN_1802631	0.955571443302964	0.899291207591177	0.128192167612465	-6.07977520640662	0.0255851463724284	175	AGA	aspartylglucosaminidase
ILMN_2207393	0.982167786104086	0.959581103275964	0.0513252374481973	-6.07986652481508	0.0112206539859159	4849	CNOT3	CCR4-NOT transcription complex subunit 3
ILMN_1732885	0.994228899679199	0.985803219414331	-0.0180202497297849	-6.07988580673069	-0.00270195779163451	84464	SLX4	SLX4 structure-specific endonuclease subunit
ILMN_1707816	0.416442565948136	0.187261327590982	-1.36602557460413	-6.07988765959295	-0.0774550603041604	84503	ZNF527	zinc finger protein 527
ILMN_1740572	0.633014562398295	0.399044697900117	0.861948366695026	-6.07996675796934	0.185596102873701	6948	TCN2	transcobalamin 2
ILMN_1777113	0.626979626438963	0.391962228845464	0.875211156054807	-6.08078028132968	0.121964421994762	140825	NEURL2	neuralized E3 ubiquitin protein ligase 2
ILMN_1697548	0.802060352764117	0.625579508966135	0.495683781324932	-6.08085351825273	0.281885013968021	23266	ADGRL2	adhesion G protein-coupled receptor L2
ILMN_1679771	0.785732618409967	0.600239865878401	-0.532604371354153	-6.08097873353388	-0.0862395287863382	388969	C2orf68	chromosome 2 open reading frame 68
ILMN_1665437	0.407400910073169	0.179938057045696	1.39011993525768	-6.08122720670324	0.13278437616029	1571	CYP2E1	cytochrome P450 family 2 subfamily E member 1
ILMN_1801313	0.867771019102651	0.733673791805416	-0.345083527899846	-6.08143344067159	-0.0410010560392866	6478	SIAH2	siah E3 ubiquitin protein ligase 2
ILMN_1786598	0.401999068060567	0.175759352430361	1.40422181164926	-6.08174089402575	0.107133723397388	7373	COL14A1	collagen type XIV alpha 1 chain
ILMN_1702372	0.401935936311143	0.17565528987274	1.40457640946303	-6.08181220429515	0.0807429990017594	128822	CST9	cystatin 9
ILMN_1707070	0.742689566655768	0.539588351916665	-0.62426320038228	-6.08190066169528	-0.0734943062343447	5118	PCOLCE	procollagen C-endopeptidase enhancer
ILMN_1738491	0.914478351211194	0.817654462589481	-0.233654189925637	-6.08193531126374	-0.0413741351472101	401548	SNX30	sorting nexin family member 30
ILMN_1690546	0.981902585371134	0.959133919695747	0.0518936186079049	-6.08202654210374	0.0122874462365346	5533	PPP3CC	protein phosphatase 3 catalytic subunit gamma
ILMN_1674662	0.664955657826041	0.436280961606775	-0.794591788319458	-6.08245004400924	-0.136194243181158	90381	TICRR	TOPBP1 interacting checkpoint and replication regulator
ILMN_1685631	0.916172400270393	0.82059947833741	0.2298094432269	-6.08263477601293	0.0498625967179436	23383	MAU2	MAU2 sister chromatid cohesion factor
ILMN_1653161	0.63812128437312	0.404822815606832	0.851240804446795	-6.08313964388332	0.466989150520874	6623	SNCG	synuclein gamma
ILMN_1759631	0.412477126006106	0.183967361413939	-1.37676832474524	-6.08318530653674	-0.0762000168786585	5267	SERPINA4	serpin family A member 4
ILMN_1766178	0.403855132240114	0.177102850532794	-1.39965885199099	-6.08319150097898	-0.0913838668863418	51233	DRICH1	aspartate rich 1
ILMN_1803773	0.410678777434627	0.182605578655237	-1.38125439878569	-6.08352393455549	-0.0877683307362966	4099	MAG	myelin associated glycoprotein
ILMN_1707312	0.998727166592333	0.99703339693691	-0.00376536222791421	-6.08367880403757	-0.000692862100708069	4783	NFIL3	nuclear factor, interleukin 3 regulated
ILMN_2110496	0.406463753849127	0.179321653842271	1.39218349710635	-6.08398437122278	0.15734607902119	54149	C21orf91	chromosome 21 open reading frame 91
ILMN_1691111	0.970878376329333	0.933828066005241	-0.08409254155888	-6.08437552517643	-0.0123586459846674	124044	SPATA2L	spermatogenesis associated 2 like
ILMN_1736048	0.800937257230303	0.623869059418082	-0.498153447578634	-6.08480768493506	-0.0550355322367082	8178	ELL	elongation factor for RNA polymerase II
ILMN_1654072	0.59801702440317	0.359949076268887	-0.937217809797838	-6.08483746548933	-0.672246985703479	6376	CX3CL1	C-X3-C motif chemokine ligand 1
ILMN_1713174	0.824484284097831	0.660601673126683	-0.445773242279377	-6.08484530802664	-0.0715541370409021	55346	TCP11L1	t-complex 11 like 1
ILMN_2363988	0.412739839883161	0.184183819472378	1.37605769655959	-6.08538741052483	0.123806009103112	83445	GSG1	germ cell associated 1
ILMN_3249240	0.837091183218502	0.680101775913394	-0.418483890132267	-6.0855187235321	-0.0896985274224331	201725	C4orf46	chromosome 4 open reading frame 46
ILMN_3189113	0.413158344299544	0.18447351446151	1.37510767402804	-6.08573836642397	0.092630800544903	9899	SV2B	synaptic vesicle glycoprotein 2B
ILMN_1731745	0.436886162164744	0.203912837034133	-1.31390362554982	-6.08590996730394	-0.642314052610967	4815	NINJ2	ninjurin 2
ILMN_3251256	0.40452612634591	0.177650849212424	-1.39780564210678	-6.0860822155456	-0.0786547176570771	119749	OR4C46	olfactory receptor family 4 subfamily C member 46
ILMN_1715695	0.410290564280974	0.182263676301351	-1.38238490854065	-6.08642897896955	-0.0853519226930199	795	S100G	S100 calcium binding protein G
ILMN_2357134	0.586214051581728	0.347452076359825	-0.962429559207239	-6.08776939630813	-0.369054187902414	8877	SPHK1	sphingosine kinase 1
ILMN_3248500	0.403479675001623	0.176822979863522	1.40060708770703	-6.08780128348993	0.0736605242646755	643955	ZNF733P	zinc finger protein 733, pseudogene
ILMN_2237428	0.90234974190079	0.796540751737085	-0.261328435367199	-6.08793986221475	-0.108058969821696	79966	SCD5	stearoyl-CoA desaturase 5
ILMN_2333219	0.406656165638899	0.179446754018005	-1.39176423459056	-6.08815211470263	-0.104771085474381	43	ACHE	acetylcholinesterase (Cartwright blood group)
ILMN_1810996	0.403980095273341	0.177214662495042	-1.39928035561514	-6.08822908999642	-0.109715224446585	255631	COL24A1	collagen type XXIV alpha 1 chain
ILMN_1728298	0.790124659646252	0.607468095958995	-0.521997989932959	-6.08826035461586	-0.154523018460329	388228	SBK1	SH3 domain binding kinase 1
ILMN_1787885	0.951068662719224	0.890349641845285	-0.139648661938449	-6.08854238649602	-0.0334540632526696	79873	NUDT18	nudix hydrolase 18
ILMN_1672908	0.404288205939446	0.177451429591335	-1.39847950361876	-6.08876515834867	-0.0712154067003281	7291	TWIST1	twist family bHLH transcription factor 1
ILMN_1751530	0.405103645069111	0.178212723570067	-1.3959102614807	-6.08908075928828	-0.151622792448967	90480	GADD45GIP1	GADD45G interacting protein 1
ILMN_1668460	0.406383565632108	0.179268909607737	-1.39236033507969	-6.08920461198208	-0.146620732310518	5657	PRTN3	proteinase 3
ILMN_2046683	0.409273988261422	0.18137089551878	1.38534492126022	-6.08923641464877	0.0793948627520082	4674	NAP1L2	nucleosome assembly protein 1 like 2
ILMN_1777139	0.945407829998842	0.879204703013867	0.153955422905874	-6.08928468146165	0.037137131601277	84549	MAK16	MAK16 homolog
ILMN_1796423	0.892017192289863	0.776900742191332	0.2872601061029	-6.08941403391482	0.144350306367278	9022	CLIC3	chloride intracellular channel 3
ILMN_1702310	0.404831048902522	0.177876688466785	1.39704323772764	-6.08951849496187	0.0857753227854508	8549	LGR5	leucine rich repeat containing G protein-coupled receptor 5
ILMN_1743654	0.404603909312725	0.177719216237825	-1.39757476180806	-6.08975898244401	-0.0709345072839733	392138	OR2A25	olfactory receptor family 2 subfamily A member 25
ILMN_1702541	0.93972515897713	0.868097446752634	0.168246782939528	-6.08979018615613	0.0191300443340712	84081	NSRP1	nuclear speckle splicing regulatory protein 1
ILMN_3237296	0.41448745415116	0.185532720472369	1.37164421580823	-6.09016031140679	0.104630448132453	144742	LINC00934	long intergenic non-protein coding RNA 934
ILMN_1754303	0.814621690054871	0.644348521173372	0.468784630661604	-6.09024362082611	0.0782027798929867	6156	RPL30	ribosomal protein L30
ILMN_1733756	0.557817878428621	0.316998937180354	-1.02660096755216	-6.09033525155202	-0.354292296973153	1303	COL12A1	collagen type XII alpha 1 chain
ILMN_2115490	0.945311523607391	0.878966224739986	-0.154261908208593	-6.09043226026522	-0.0284534637457554	400818	NBPF9	neuroblastoma breakpoint family member 9
ILMN_1732410	0.572243211772165	0.332976760559175	-0.992422259454338	-6.09090502350114	-0.399623944645429	220963	SLC16A9	solute carrier family 16 member 9
ILMN_1808011	0.680153187857952	0.455826702614869	-0.760669294623862	-6.0909256160877	-0.260630073486269	115572	FAM46B	family with sequence similarity 46 member B
ILMN_1741632	0.851549269863318	0.70456968080995	-0.384692831130185	-6.09098640489859	-0.156299957846464	5866	RAB3IL1	RAB3A interacting protein like 1
ILMN_1680886	0.414795457098557	0.18576411711873	-1.3708896778859	-6.09100664372264	-0.0817561968567224	403274	OR5H15	olfactory receptor family 5 subfamily H member 15
ILMN_1661599	0.989417241762792	0.975196368722723	0.0314874067904152	-6.09117016845857	0.0104045630322407	54541	DDIT4	DNA damage inducible transcript 4
ILMN_1692272	0.940887583926956	0.87023155958976	-0.165498181656073	-6.09145621857849	-0.0196503316819445	113419	TEX261	testis expressed 261
ILMN_3246993	0.414327741806707	0.185393985724231	-1.3720969613779	-6.09174985652851	-0.0822879984702878	8332	HIST1H2AL	histone cluster 1, H2al
ILMN_3244738	0.414825950846003	0.185825030231575	-1.37069117692958	-6.0918343003994	-0.0980078576971328	282973	JAKMIP3	Janus kinase and microtubule interacting protein 3
ILMN_1751561	0.64060782664027	0.407537662831453	-0.846243879068684	-6.09254527568628	-0.160281712420322	57118	CAMK1D	calcium/calmodulin dependent protein kinase ID
ILMN_3177727	0.4104314948223	0.18236999107521	-1.38203319444347	-6.09291107308713	-0.0850609209912383	57593	EBF4	early B-cell factor 4
ILMN_3258385	0.413990799990101	0.185132492557557	1.37295104977267	-6.0930496744532	0.0899779265543677	26165	SPATA31A7	SPATA31 subfamily A member 7
ILMN_1696503	0.582025587836515	0.343241443347775	-0.971063622078081	-6.09325633442083	-0.101196515695163	8690	JRKL	JRK-like
ILMN_1743396	0.981823983542019	0.958913166230392	-0.0521742080886158	-6.09336969491696	-0.0104531185869803	8310	ACOX3	acyl-CoA oxidase 3, pristanoyl
ILMN_1694367	0.727714147277267	0.518477609788508	0.657436569993128	-6.09353629430859	0.0782673575950028	84546	SNORD35B	small nucleolar RNA, C/D box 35B
ILMN_1775615	0.405439771076158	0.178489136817531	1.3949795892042	-6.09383467354659	0.076919717384321	29122	PRSS50	protease, serine 50
ILMN_1696537	0.777392614473001	0.588354873609897	0.550180494481538	-6.09401532168776	0.452642863128736	115265	DDIT4L	DNA damage inducible transcript 4 like
ILMN_1777483	0.898679412779454	0.789005206276839	-0.271255259846987	-6.09412298550478	-0.0492612358639928	139322	APOOL	apolipoprotein O like
ILMN_1752520	0.883998268028766	0.762923945224413	0.305837159503806	-6.09468891924098	0.233152852933074	91607	SLFN11	schlafen family member 11
ILMN_1668270	0.851308343927061	0.704082437266639	0.385361151577551	-6.09478764967527	0.0599719275769957	84243	ZDHHC18	zinc finger DHHC-type containing 18
ILMN_1666376	0.908969648032313	0.808391429278764	0.245771091790937	-6.09486319640939	0.0284537489394907	81844	TRIM56	tripartite motif containing 56
ILMN_1666471	0.875102441232189	0.746420154160423	-0.32791651407017	-6.09497988326394	-0.0370566497998297	27089	UQCRQ	ubiquinol-cytochrome c reductase complex III subunit VII
ILMN_1672605	0.972148374342029	0.937278348528615	0.0796978237235109	-6.09543618236235	0.0204926540915729	222166	MTURN	maturin, neural progenitor differentiation regulator homolog (Xenopus)
ILMN_3240793	0.410678777434627	0.182622287033939	-1.38119919539552	-6.09562027374276	-0.0850555791200467	79541	OR2A4	olfactory receptor family 2 subfamily A member 4
ILMN_1767801	0.645205858959926	0.413094854764328	0.836081556994268	-6.09589779258038	0.0765128258210099	140700	SAMD10	sterile alpha motif domain containing 10
ILMN_1765523	0.989592158786698	0.975473355396768	-0.0311356611114137	-6.09595847160604	-0.00761779383367767	54472	TOLLIP	toll interacting protein
ILMN_1810392	0.938604839061701	0.865839571467729	0.171156235212487	-6.09631356194907	0.0191209805089478	741	ZNHIT2	zinc finger HIT-type containing 2
ILMN_1679973	0.426853243120383	0.195332944059531	-1.34032202051156	-6.09652519501953	-0.0912909903023511	26740	OR1J2	olfactory receptor family 1 subfamily J member 2
ILMN_1675927	0.44506884994638	0.210742372312967	1.29349104493094	-6.09666861346175	0.250489763813108	10529	NEBL	nebulette
ILMN_1737312	0.957299443096952	0.90386096516964	-0.12234401934271	-6.09689962757622	-0.026171326157435	10478	SLC25A17	solute carrier family 25 member 17
ILMN_2161556	0.89890964460742	0.789982566495895	0.269966192285337	-6.09702521915299	0.0330388481472816	79794	C12orf49	chromosome 12 open reading frame 49
ILMN_2080760	0.723987427866427	0.512885583432653	0.666348408284779	-6.09729548024174	0.0631301919257501	79856	SNX22	sorting nexin 22
ILMN_1683328	0.996356441732553	0.990942325283258	0.0114966950913696	-6.09733063800223	0.00132391125026565	51447	IP6K2	inositol hexakisphosphate kinase 2
ILMN_1658094	0.704190961843121	0.48757950083802	0.707382803886972	-6.09734547972069	0.533644620464902	22891	ZNF365	zinc finger protein 365
ILMN_3235917	0.936436551857583	0.862192221659155	0.175859360230799	-6.09789494552113	0.0261137082356502	79269	DCAF10	DDB1 and CUL4 associated factor 10
ILMN_1764891	0.906840772016948	0.804408841056736	0.250992215870289	-6.09800764047452	0.0271157173694458	171017	ZNF384	zinc finger protein 384
ILMN_1761309	0.701554468016397	0.483915548376637	0.713424803420465	-6.09808823329339	0.0740974933349046	203054	ADCK5	aarF domain containing kinase 5
ILMN_1802780	0.767502200956802	0.574616800745934	0.570719007887709	-6.09813753978168	0.526645472006845	283316	CD163L1	CD163 molecule like 1
ILMN_1709333	0.40959677004884	0.181617827610589	-1.38452505575911	-6.09837951007846	-0.250142917666151	4939	OAS2	2'-5'-oligoadenylate synthetase 2
ILMN_1745765	0.413368239778559	0.18472303112169	1.37429036474406	-6.09884416577991	0.0682722293667011	157807	CLVS1	clavesin 1
ILMN_2115340	0.837433228481143	0.680977598573831	-0.417265959290475	-6.09902879384563	-0.155360935461049	8370	HIST2H4A	histone cluster 2, H4a
ILMN_2218780	0.447906414572013	0.212994832386573	-1.28687195608103	-6.09952512973091	-0.156203998593607	54704	PDP1	pyruvate dehyrogenase phosphatase catalytic subunit 1
ILMN_3244588	0.406949229700846	0.179633366998874	1.39113925188782	-6.09976611161216	0.089025594033699	3803	KIR2DL2	killer cell immunoglobulin like receptor, two Ig domains and long cytoplasmic tail 2
ILMN_2234310	0.791845917891993	0.610249075527044	0.517933525597136	-6.0997949144497	0.106020414276218	80772	CPTP	ceramide-1-phosphate transfer protein
ILMN_1753063	0.958044132885132	0.905658379339213	0.120044992845741	-6.0998450034379	0.0303093113893631	56992	KIF15	kinesin family member 15
ILMN_1706825	0.938464194732352	0.865526974127612	0.171559161017671	-6.10026824747984	0.0199171520556725	5586	PKN2	protein kinase N2
ILMN_1845757	0.500764014932561	0.260611941740177	1.15810722459882	-6.10043557665751	0.063672969590872	100506136	LOC100506136	uncharacterized LOC100506136
ILMN_1749892	0.971200831752835	0.93470202431151	0.0829791995206773	-6.10050306903589	0.0120790093069569	54583	EGLN1	egl-9 family hypoxia inducible factor 1
ILMN_1726666	0.788254892577615	0.604465927642955	-0.526395782525383	-6.10087301902382	-0.312777403111621	2878	GPX3	glutathione peroxidase 3
ILMN_1790962	0.506473373041097	0.265412882159668	1.14614106518589	-6.10101403489585	0.68803792732704	126432	RINL	Ras and Rab interactor like
ILMN_1749606	0.453499812824393	0.217725153737889	-1.27314654924307	-6.10103806637949	-0.10319549856068	197320	ZNF778	zinc finger protein 778
ILMN_1812080	0.725968242803789	0.515440367864177	0.662270222171638	-6.10148386886564	0.0867864900279178	54956	PARP16	poly(ADP-ribose) polymerase family member 16
ILMN_2217630	0.781612909855986	0.594118988485573	-0.541634604543504	-6.10151336106538	-0.0815005907210136	51265	CDKL3	cyclin dependent kinase like 3
ILMN_1681923	0.412198415421346	0.183790779592765	1.37734853396541	-6.10155515390418	0.0983004836073285	149499	LRRC71	leucine rich repeat containing 71
ILMN_2331062	0.812031154764274	0.640454736491518	0.474335530662245	-6.10175260409949	0.0512710214992378	9139	CBFA2T2	CBFA2/RUNX1 translocation partner 2
ILMN_3248127	0.416442565948136	0.187256312014394	-1.36604181735904	-6.10180950289914	-0.0591198217916054	644054	FAM25C	family with sequence similarity 25 member C
ILMN_3239789	0.454723301905714	0.218754673360826	-1.27018999791146	-6.10207556904026	-0.108869646894586	56252	YLPM1	YLP motif containing 1
ILMN_1654997	0.41810910129383	0.188405823814402	1.36232817791732	-6.10247250825409	0.0811740461851569	5024	P2RX3	purinergic receptor P2X 3
ILMN_1811364	0.692741227471521	0.472362239776931	0.73265426426656	-6.10270473739037	0.443094581917578	130367	SGPP2	sphingosine-1-phosphate phosphatase 2
ILMN_1685750	0.408475111504016	0.180671517899284	1.38767185202346	-6.10317765820649	0.111250802396104	115827	RAB3C	RAB3C, member RAS oncogene family
ILMN_1701933	0.800019942425654	0.622240437376372	0.50050789878279	-6.10329690394936	0.387570781945508	6622	SNCA	synuclein alpha
ILMN_3309478	0.407951468677397	0.180319188201089	1.38884683374987	-6.10345460192118	0.0709808845780646	406969	MIR194-1	microRNA 194-1
ILMN_1792283	0.511446403196984	0.270122068346422	1.13455861672438	-6.10351721232814	0.0809195885562115	10556	RPP30	ribonuclease P/MRP subunit p30
ILMN_1814652	0.417903469695032	0.188295497104035	-1.36268381949025	-6.10352794923545	-0.0724584398714452	126206	NLRP5	NLR family pyrin domain containing 5
ILMN_1757338	0.599613261049569	0.361820318977967	-0.933494125922378	-6.10376167542283	-0.270708741835182	57088	PLSCR4	phospholipid scramblase 4
ILMN_2359168	0.418559996103306	0.188679779266877	1.36144578895733	-6.10406122816965	0.0683212796324089	54715	RBFOX1	RNA binding protein, fox-1 homolog 1
ILMN_1765674	0.408433623361403	0.180627268533547	-1.38781931821319	-6.10411703887828	-0.0726168379704157	130540	ALS2CR12	amyotrophic lateral sclerosis 2 chromosome region candidate 12
ILMN_1744604	0.932841545550809	0.853164246707605	-0.187518415959365	-6.10414180442568	-0.0477693981803853	1535	CYBA	cytochrome b-245 alpha chain
ILMN_1731546	0.914815463204865	0.818289099519492	0.232825361348955	-6.10442056637866	0.038750537847891	6154	RPL26	ribosomal protein L26
ILMN_1679600	0.782570017458474	0.595633811702777	0.539395527947884	-6.10517685925285	0.069986381707758	10005	ACOT8	acyl-CoA thioesterase 8
ILMN_1693269	0.432637115440064	0.200391493151124	1.32463839225802	-6.10533211841771	0.0632335204787946	94235	GNG8	G protein subunit gamma 8
ILMN_1701596	0.861819726419881	0.723286636452998	0.359151848260493	-6.10538786411206	0.040558025030645	6224	RPS20	ribosomal protein S20
ILMN_1658702	0.669975690457384	0.44297329528434	-0.78287375025535	-6.10541916627293	-0.237050244995457	8970	HIST1H2BJ	histone cluster 1, H2bj
ILMN_1657361	0.931055253972436	0.849346107801492	0.192457258130175	-6.10544409806353	0.0345889669638417	23492	CBX7	chromobox 7
ILMN_3308575	0.409064299625835	0.181096399477143	-1.38625735263425	-6.10547636266204	-0.0926485593625284	494331	MIR382	microRNA 382
ILMN_1684197	0.834744335941965	0.675667432748777	-0.424660327698398	-6.1056647222073	-0.0694134529195232	27238	GPKOW	G-patch domain and KOW motifs
ILMN_1740502	0.416696571125745	0.187434628947327	-1.36546455709844	-6.10689394614336	-0.107029416279849	440508	CLEC4GP1	C-type lectin domain family 4 member G pseudogene 1
ILMN_1780268	0.731883174552595	0.524242482743256	-0.648305117197111	-6.10728144593012	-0.0843286402567571	54964	C1orf56	chromosome 1 open reading frame 56
ILMN_2337058	0.843994826741695	0.691897008204786	0.402134562365205	-6.10760156052719	0.123751647564001	64840	PORCN	porcupine homolog (Drosophila)
ILMN_1700143	0.417472117688698	0.187951134128834	1.36379495024581	-6.10768305981346	0.0976714400890115	23150	FRMD4B	FERM domain containing 4B
ILMN_3262321	0.409969562101143	0.181967653655332	1.38336508469233	-6.10774290488404	0.084199105070998	399968	PATE4	prostate and testis expressed 4
ILMN_2134224	0.953548456778483	0.894929788443344	-0.133777987219456	-6.10778064454698	-0.0434860185984718	57130	ATP13A1	ATPase 13A1
ILMN_1740716	0.947020425343826	0.882625998924366	0.149560128341045	-6.10799556311002	0.0181321008834221	64062	RBM26	RNA binding motif protein 26
ILMN_1700380	0.96028653190286	0.910549320074199	-0.113792448850216	-6.10804307383146	-0.0144662362390413	23545	ATP6V0A2	ATPase H+ transporting V0 subunit a2
ILMN_1718172	0.414979379201814	0.185960512744555	1.37024985821314	-6.10815135143437	0.0909505707888982	401024	FSIP2	fibrous sheath interacting protein 2
ILMN_1778187	0.960121985369374	0.910077369615726	0.114395579339396	-6.1082817368932	0.0159493176255374	80222	TARS2	threonyl-tRNA synthetase 2, mitochondrial (putative)
ILMN_3246010	0.55208416091307	0.311121840064702	-1.03947802578459	-6.10856571533265	-0.178854128551889	606495	CYB5RL	cytochrome b5 reductase like
ILMN_1685365	0.92193144545525	0.832382998810477	-0.214460867424677	-6.1087090831814	-0.0310349777198145	374928	ZNF773	zinc finger protein 773
ILMN_1717046	0.414306857852738	0.185370158462657	1.37217474617376	-6.10893757405645	0.487798728892898	79817	MOB3B	MOB kinase activator 3B
ILMN_1761049	0.53410560629012	0.292587377390507	-1.08126045931027	-6.10896620631866	-0.178805335504899	192669	AGO3	argonaute 3, RISC catalytic component
ILMN_1745077	0.635911487722466	0.402238109141268	0.85601829225586	-6.10911253163054	0.10985161807197	8190	MIA	melanoma inhibitory activity
ILMN_1756417	0.876917586449406	0.7501555358961	-0.322904943872539	-6.10923674015905	-0.101188648161544	353322	ANKRD37	ankyrin repeat domain 37
ILMN_1731358	0.846040918660914	0.695367454474383	0.397345637911822	-6.10933475665934	0.123375898240255	55205	ZNF532	zinc finger protein 532
ILMN_1758963	0.948561938309154	0.885608671504114	-0.145730802822099	-6.10942604652816	-0.0224678979768189	65220	NADK	NAD kinase
ILMN_3309674	0.416206995856376	0.18703846756362	1.36674763247609	-6.1095110589023	0.0964685047918996	664615	MIR376A2	microRNA 376a-2
ILMN_1787831	0.41448745415116	0.185546342637723	-1.37159977591153	-6.1099059608357	-0.307294852287101	284451	ODF3L2	outer dense fiber of sperm tails 3 like 2
ILMN_2109343	0.419265680513438	0.189225736731663	-1.35969033308939	-6.1099441771545	-0.0926209157877675	54557	SGTB	small glutamine rich tetratricopeptide repeat containing beta
ILMN_2096784	0.799040444101153	0.620473569984908	0.503065467086206	-6.11000324510374	0.325299240554283	7022	TFAP2C	transcription factor AP-2 gamma
ILMN_1756849	0.410510421745912	0.182430758538348	-1.38183223502817	-6.11014492064957	-0.139799006975015	3012	HIST1H2AE	histone cluster 1, H2ae
ILMN_2097954	0.991089039531871	0.979441737509515	0.0260966303217768	-6.1101520332499	0.00322850374256767	10102	TSFM	Ts translation elongation factor, mitochondrial
ILMN_1800396	0.410057211626957	0.182052989972995	-1.38308239253003	-6.11044359847533	-0.0871293282127379	23415	KCNH4	potassium voltage-gated channel subfamily H member 4
ILMN_1796835	0.945041810350749	0.878532305757183	0.154819607219821	-6.11050114302073	0.0378556852053045	25950	RWDD3	RWD domain containing 3
ILMN_1714216	0.873221451449787	0.74305821178748	0.33243442593634	-6.11065872939346	0.0593345527960167	7249	TSC2	tuberous sclerosis 2
ILMN_1667371	0.414795457098557	0.185759933829068	-1.37090331210697	-6.11070595924716	-0.0875098246361103	6503	SLA	Src-like-adaptor
ILMN_2079508	0.414872789597237	0.185868902544927	-1.37054823987093	-6.11072078805054	-0.0997735553217227	7754	ZNF204P	zinc finger protein 204, pseudogene
ILMN_1757129	0.420164573695663	0.189989235591539	1.35724213171241	-6.11072856573086	0.0851596198470981	92162	TMEM88	transmembrane protein 88
ILMN_1720694	0.417142371139345	0.18770569083692	-1.36458789210113	-6.11098896186272	-0.0985696564918088	26493	OR8B8	olfactory receptor family 8 subfamily B member 8
ILMN_3244592	0.416442565948136	0.187243539433156	-1.36608318244231	-6.11102574486105	-0.101979498638047	26780	SNORA68	small nucleolar RNA, H/ACA box 68
ILMN_1748651	0.990437840993558	0.977772395456556	-0.0282162595255431	-6.11153021808606	-0.00514581586754837	5691	PSMB3	proteasome subunit beta 3
ILMN_2204876	0.955727695600891	0.899872036698385	0.127448600459351	-6.111535009416	0.0423504876121061	55640	FLVCR2	feline leukemia virus subgroup C cellular receptor family member 2
ILMN_3249669	0.920307533503024	0.828745580464645	-0.219192948724894	-6.11182316887721	-0.0281470195101541	25938	HEATR5A	HEAT repeat containing 5A
ILMN_1667047	0.411567207663195	0.183317954959449	1.37890432475653	-6.11219815505812	0.0860708672084947	54822	TRPM7	transient receptor potential cation channel subfamily M member 7
ILMN_1772605	0.984541220441871	0.964326418744868	-0.0452948613152129	-6.11237341162091	-0.00670623136901583	10817	FRS3	fibroblast growth factor receptor substrate 3
ILMN_1788604	0.945039355546593	0.878436052569621	-0.154943324499023	-6.11238479525959	-0.0323690928940774	23558	WBP2	WW domain binding protein 2
ILMN_1906957	0.463660936654493	0.226649232463952	1.24786854609759	-6.11240787401169	0.0899315014698514	100505768	LINC01364	long intergenic non-protein coding RNA 1364
ILMN_1801605	0.937716935708385	0.864302644531622	-0.173137556228327	-6.11246277815759	-0.0155907418397021	57448	BIRC6	baculoviral IAP repeat containing 6
ILMN_1686906	0.971660030620265	0.935860275502206	0.0815038608223521	-6.11247600866893	0.0275278795880727	58476	TP53INP2	tumor protein p53 inducible nuclear protein 2
ILMN_1836469	0.807418031548959	0.633564858134969	-0.484195064300547	-6.1124824827744	-0.0712015663861259	673	BRAF	B-Raf proto-oncogene, serine/threonine kinase
ILMN_2129877	0.564969656958973	0.32476410962897	-1.0098430103875	-6.11276003189033	-0.105914760827844	57097	PARP11	poly(ADP-ribose) polymerase family member 11
ILMN_1826572	0.416236454557423	0.187078099590138	1.36661917623687	-6.1130883368459	0.0720041406848813	100507257	MEG9	maternally expressed 9 (non-protein coding)
ILMN_1695107	0.426564927884318	0.195079119035302	1.34111738681891	-6.11327192943894	0.409316148468803	53832	IL20RA	interleukin 20 receptor subunit alpha
ILMN_1709593	0.421709231004601	0.191249249866516	1.35321884042776	-6.11358469145441	0.0838270330208326	2019	EN1	engrailed homeobox 1
ILMN_1657837	0.866910492255934	0.732105442316507	0.347203057559988	-6.11386535133777	0.0538856140911754	84524	ZC3H8	zinc finger CCCH-type containing 8
ILMN_1691747	0.842242532687393	0.688606808983009	0.406683650888091	-6.11397422088869	0.254972588090561	10656	KHDRBS3	KH RNA binding domain containing, signal transduction associated 3
ILMN_1707066	0.419244715561229	0.189192252905926	-1.35979788017356	-6.11419003462862	-0.095352748401849	139599	MAGEE2	MAGE family member E2
ILMN_1706660	0.846002202414407	0.694991050686697	0.397864582575264	-6.11439033309721	0.109227647353404	81888	HYI	hydroxypyruvate isomerase (putative)
ILMN_1720540	0.411219749432198	0.18306116943674	1.37975059862907	-6.11445013849182	0.097495574424137	3641	INSL4	insulin like 4
ILMN_1662023	0.427354458312619	0.195850845789229	1.33870169212336	-6.11457290854925	0.0768813418419621	8609	KLF7	Kruppel like factor 7
ILMN_1740927	0.849362795961578	0.700868721211844	-0.389773713877372	-6.11486468280557	-0.0723068441553618	57128	LYRM4	LYR motif containing 4
ILMN_2158548	0.497425071505451	0.25766925727589	1.16552312972388	-6.1152518506575	0.0908320782864962	342538	NACA2	nascent polypeptide associated complex alpha subunit 2
ILMN_1711005	0.995615960823067	0.989283836603522	-0.0136019018932469	-6.11542016692432	-0.00464271055007082	993	CDC25A	cell division cycle 25A
ILMN_3236551	0.41191571358359	0.183577663141975	1.37804938046036	-6.11564187507559	0.0879749512794676	57705	WDFY4	WDFY family member 4
ILMN_1734766	0.415656487830008	0.186518721579148	-1.36843425241776	-6.11582016492905	-0.082334187482326	285753	CEP57L1	centrosomal protein 57 like 1
ILMN_3280734	0.422150408314879	0.191618580105648	-1.35204353259426	-6.11585322389412	-0.08953165880349	653687	FAM226B	family with sequence similarity 226 member B (non-protein coding)
ILMN_1860308	0.412327075925001	0.183883007650263	-1.37704543731223	-6.11589622333537	-0.0992784555061537	65065	NBEAL1	neurobeachin like 1
ILMN_1749081	0.527098532409109	0.285358050148898	1.09807535549555	-6.11594876230748	0.258111809088082	26053	AUTS2	autism susceptibility candidate 2
ILMN_3309269	0.420298635083102	0.190200878804701	1.35656486820704	-6.1165591266471	0.105498018196676	693142	MIR557	microRNA 557
ILMN_2177413	0.913302509180964	0.81528714933252	0.236747363150954	-6.11657646880848	0.0222203157594212	10607	TBL3	transducin beta like 3
ILMN_1661170	0.984314395704528	0.963402173562502	-0.0464692549215735	-6.11676574714732	-0.00727726790771044	4714	NDUFB8	NADH:ubiquinone oxidoreductase subunit B8
ILMN_2365484	0.814145652555626	0.643404109052912	0.470129580753518	-6.11734693035598	0.0992586838736162	6642	SNX1	sorting nexin 1
ILMN_1787415	0.954897186356792	0.897755594666201	0.130158391700668	-6.11738121020973	0.0289274322867268	64089	SNX16	sorting nexin 16
ILMN_1772540	0.914300055968308	0.817151689175116	-0.234310925630046	-6.11749196195332	-0.0453780971121827	23300	ATMIN	ATM interactor
ILMN_1728228	0.885672707357947	0.765825807641062	0.301971324122005	-6.11786910105436	0.0470939291735757	147694	ZNF548	zinc finger protein 548
ILMN_1783026	0.812595726492361	0.641165869881419	0.473320624730365	-6.11808203535334	0.058077519709836	55599	RNPC3	RNA binding region (RNP1, RRM) containing 3
ILMN_1728724	0.664945287757294	0.43624604820652	-0.794653211279418	-6.11809799913541	-0.0721438731798836	23765	IL17RA	interleukin 17 receptor A
ILMN_1693939	0.420754165198795	0.190590393263459	-1.35531997319625	-6.11811708398413	-0.0660074399373416	170392	OIT3	oncoprotein induced transcript 3
ILMN_1691507	0.42033220203995	0.190252448883918	1.35639993326738	-6.11813087169104	0.0865905020169349	3580	CXCR2P1	C-X-C motif chemokine receptor 2 pseudogene 1
ILMN_1751886	0.805754157738648	0.630485003602345	0.488618185142373	-6.11821296905225	0.0818680161648784	9985	REC8	REC8 meiotic recombination protein
ILMN_1761801	0.545827677135486	0.304381044701349	-1.05446217280355	-6.11850142544748	-0.110596631071031	147804	TPM3P9	tropomyosin 3 pseudogene 9
ILMN_1798206	0.47556490976076	0.237254602496922	-1.21880342530253	-6.11852879685204	-0.066954139691723	337880	KRTAP11-1	keratin associated protein 11-1
ILMN_1803881	0.419755037856777	0.189635479680217	-1.35837549699482	-6.11860640279105	-0.086540194622577	151449	GDF7	growth differentiation factor 7
ILMN_1719986	0.89362303699221	0.779726902685697	0.28351654348665	-6.11871118585372	0.0852586541466955	113791	PIK3IP1	phosphoinositide-3-kinase interacting protein 1
ILMN_2191681	0.924555328623611	0.837983915933061	-0.207184171598639	-6.11877616323441	-0.0265856648514404	51142	CHCHD2	coiled-coil-helix-coiled-coil-helix domain containing 2
ILMN_1690420	0.557705155369279	0.316746453685547	1.02715068343655	-6.11880774464877	0.205123539663126	2672	GFI1	growth factor independent 1 transcriptional repressor
ILMN_1696190	0.956781030277619	0.902406745859527	0.124204570387817	-6.11889768830513	0.0164448891438553	29888	STRN4	striatin 4
ILMN_3236239	0.929807349492625	0.847067839836013	0.195406583780448	-6.11897804593918	0.0555314156497122	100129550	LOC100129550	uncharacterized LOC100129550
ILMN_2145250	0.528709009591858	0.287068061093523	-1.09407030162815	-6.11902749957342	-0.0854411573721485	83955	NACAP1	nascent polypeptide associated complex alpha subunit pseudogene 1
ILMN_1703686	0.660768780434038	0.431034429839032	-0.803856511519288	-6.11907614705954	-0.138128129804063	2972	BRF1	BRF1, RNA polymerase III transcription initiation factor 90 kDa subunit
ILMN_1690473	0.919681689145513	0.82758280309541	-0.220706738521902	-6.11930995747576	-0.115841417700977	4793	NFKBIB	NFKB inhibitor beta
ILMN_3308395	0.415908922500643	0.18671111591366	1.36780948105079	-6.11946943535995	0.0659615781034626	100302229	MIR1250	microRNA 1250
ILMN_1729868	0.975429294252655	0.945330646078053	-0.0694475259327602	-6.11953633187367	-0.0148509224668381	283377	SPRYD4	SPRY domain containing 4
ILMN_1778213	0.414722676634949	0.185713990978589	1.371053065612	-6.11954028626816	0.205675441238167	65975	STK33	serine/threonine kinase 33
ILMN_3181406	0.423421768595101	0.192607629714068	1.34890492466773	-6.11961871581094	0.073093630836885	653645	TBC1D3P1-DHX40P1	TBC1D3P1-DHX40P1 readthrough, transcribed pseudogene
ILMN_1673743	0.419244259553445	0.189174324215234	-1.35985547175302	-6.11971152971092	-0.0937375590491234	55267	PRR34	proline rich 34
ILMN_1771385	0.837108760247262	0.680179033446457	-0.418376428788892	-6.11985325054274	-0.211422187362042	115361	GBP4	guanylate binding protein 4
ILMN_2205588	0.412970351586872	0.184344462284948	1.37553073927932	-6.119920724328	0.0992354686712362	56130	PCDHB6	protocadherin beta 6
ILMN_1673815	0.423277615175875	0.192488383050642	-1.34928265943005	-6.12020929901425	-0.077574297317665	9824	ARHGAP11A	Rho GTPase activating protein 11A
ILMN_1699172	0.414816400293442	0.185800371003237	-1.37077152908878	-6.1202708399474	-0.180494687442799	172	AFG3L1P	AFG3 like matrix AAA peptidase subunit 1, pseudogene
ILMN_1656452	0.973187219947492	0.940254651641265	0.0759081277710284	-6.12059779956653	0.0216671342552281	80178	C16orf59	chromosome 16 open reading frame 59
ILMN_1652277	0.413226336418892	0.18455820132497	-1.37483017754788	-6.12066208130084	-0.0810811747230105	6398	SECTM1	secreted and transmembrane 1
ILMN_1702183	0.420225271583333	0.190082026210926	1.35694512579843	-6.12091130038008	0.0758248777783379	613266	LOC613266	uncharacterized LOC613266
ILMN_1747305	0.455094751725124	0.219019940437305	-1.26942995490243	-6.12113158612221	-0.073644958186982	155038	GIMAP8	GTPase, IMAP family member 8
ILMN_1809639	0.418858945393835	0.188896961998912	-1.36074698333878	-6.12168367466363	-0.242631635715781	219623	TMEM26	transmembrane protein 26
ILMN_1685472	0.422696738513057	0.192069325741684	1.3506115683693	-6.12195236593433	0.102513288420708	80059	LRRTM4	leucine rich repeat transmembrane neuronal 4
ILMN_1721134	0.432744585224587	0.200598623968219	-1.3240028730084	-6.12202546100683	-0.0829065444282806	7051	TGM1	transglutaminase 1
ILMN_1672174	0.756839910642333	0.559243440978744	-0.59400166328451	-6.12204178452417	-0.120045803596511	1889	ECE1	endothelin converting enzyme 1
ILMN_1753737	0.422547214917408	0.1919150843175	-1.35110127480211	-6.12210975485106	-0.0832495145469565	142686	ASB14	ankyrin repeat and SOCS box containing 14
ILMN_1784037	0.926929150308473	0.841996727265476	0.201977823880278	-6.12223266622023	0.0222311848234167	9923	ZBTB40	zinc finger and BTB domain containing 40
ILMN_1792415	0.967149770024611	0.926040129824246	-0.0940186576916477	-6.12234142560696	-0.0118784215740462	84892	POMGNT2	protein O-linked mannose N-acetylglucosaminyltransferase 2 (beta 1,4-)
ILMN_1769478	0.597942265526295	0.3598346023826	0.937446031749336	-6.12236530857797	0.0945937220320019	202051	SPATA24	spermatogenesis associated 24
ILMN_1694400	0.413789104146873	0.184972327019133	1.37347465684201	-6.12239114651972	0.0977546089536663	4481	MSR1	macrophage scavenger receptor 1
ILMN_1673982	0.419749570219394	0.18962413739509	1.35841186322424	-6.12246384233353	0.0903298280081186	143501	C11orf40	chromosome 11 open reading frame 40
ILMN_3239531	0.999943964711241	0.99981236121594	-0.000238160019411968	-6.12246733843438	-2.70217865843136e-05	401115	C4orf48	chromosome 4 open reading frame 48
ILMN_1718687	0.414327741806707	0.185397017481093	-1.37208706468958	-6.12269052958541	-0.141604757466207	11076	TPPP	tubulin polymerization promoting protein
ILMN_3307113	0.415962248095578	0.18674384708736	1.36770324252907	-6.12271608743699	0.093465223559078	388182	SPATA41	spermatogenesis associated 41 (non-protein coding)
ILMN_3245907	0.965426973704836	0.922798896765659	-0.0981525816126028	-6.12290557375902	-0.0213400421990233	64760	FAM160B2	family with sequence similarity 160 member B2
ILMN_1759598	0.420188362336635	0.190026636523317	-1.35712240428347	-6.12310137975097	-0.237312711027975	1749	DLX5	distal-less homeobox 5
ILMN_2408730	0.641900406743832	0.40928257001193	0.843043497223219	-6.12319335482109	0.102675169850822	9648	GCC2	GRIP and coiled-coil domain containing 2
ILMN_1685722	0.93340208736834	0.854599211488582	0.185663505321915	-6.12342378270752	0.0464907988885361	1974	EIF4A2	eukaryotic translation initiation factor 4A2
ILMN_1773901	0.991871054950984	0.980822545176107	-0.0243434580741278	-6.12344901205007	-0.00355386221151299	23673	STX12	syntaxin 12
ILMN_1677785	0.795167855856364	0.614826191893727	0.511263185293167	-6.12345546004044	0.070638382600575	84527	ZNF559	zinc finger protein 559
ILMN_2093508	0.422301590205902	0.191714264218519	-1.35173933285686	-6.12355842924412	-0.0901952340099683	286380	FOXD4L3	forkhead box D4-like 3
ILMN_1809495	0.899709489838731	0.791760142408937	-0.267622899367637	-6.12382549208033	-0.0253214385471612	1351	COX8A	cytochrome c oxidase subunit 8A
ILMN_1664595	0.415720530146119	0.186556246444426	-1.36831235587762	-6.12385639612104	-0.0860244679310922	3447	IFNA13	interferon alpha 13
ILMN_1721429	0.417663950546766	0.188116952129548	1.36325971569769	-6.12414566119813	0.0845749855917539	266722	HS6ST3	heparan sulfate 6-O-sulfotransferase 3
ILMN_1815168	0.426445162363402	0.194965417385394	1.34147393855343	-6.12441924167161	0.0784866455851745	84329	HVCN1	hydrogen voltage gated channel 1
ILMN_1739138	0.423781068784259	0.193030839176952	1.34756582675456	-6.12449397106373	0.0826672815950733	138883	OR1N1	olfactory receptor family 1 subfamily N member 1
ILMN_1753271	0.414216925470905	0.185311159043147	1.37236738579531	-6.12449957912288	0.0867835706840552	283358	B4GALNT3	beta-1,4-N-acetyl-galactosaminyltransferase 3
ILMN_2043728	0.892108232099388	0.777037664067744	0.287078641236419	-6.12484518661809	0.0388259365605226	84905	ZNF341	zinc finger protein 341
ILMN_1680714	0.576012778659947	0.336956091864317	-0.984088740307204	-6.12529989864993	-0.0805538221808151	3981	LIG4	DNA ligase 4
ILMN_1730616	0.423226386930704	0.192405439831881	-1.3495455059052	-6.1255016541174	-0.116482284374765	441061	MARCH11	membrane associated ring-CH-type finger 11
ILMN_1742276	0.95378116300559	0.895611960290893	0.132904021815409	-6.12562756584669	0.0183779347875568	84060	RBM48	RNA binding motif protein 48
ILMN_1704253	0.968502325681194	0.928086469344614	0.0914095946420518	-6.12573005125616	0.011630833080563	64771	C6orf106	chromosome 6 open reading frame 106
ILMN_1746158	0.414717575591415	0.18570294094194	1.37108908827703	-6.1258279683467	0.0960564266194535	3237	HOXD11	homeobox D11
ILMN_2161166	0.425440012943018	0.194164163925211	1.34399122132185	-6.1261233071916	0.0947393609921985	403278	OR5K4	olfactory receptor family 5 subfamily K member 4
ILMN_1687711	0.849521003603855	0.701154767047333	-0.389380641726383	-6.12660079722926	-0.0402705613255474	79177	ZNF576	zinc finger protein 576
ILMN_1798129	0.414979379201814	0.185956738332558	-1.37026214945937	-6.12661151351429	-0.104475889856261	152992	TRMT44	tRNA methyltransferase 44 homolog (S. cerevisiae)
ILMN_2270607	0.522592530352133	0.281228590026956	1.10781969396255	-6.12667929487923	0.130326042198561	9827	RGP1	RGP1 homolog, RAB6A GEF complex partner 1
ILMN_1742962	0.430639832711345	0.198712734626649	1.32980831854883	-6.12728102266126	0.0727867727671114	93978	CLEC6A	C-type lectin domain family 6 member A
ILMN_2096747	0.725553685755108	0.51490065733609	-0.663130813773863	-6.127309666188	-0.136826952250899	594839	SNORA33	small nucleolar RNA, H/ACA box 33
ILMN_1750661	0.995360036865644	0.988270008491191	0.0148888377369262	-6.12731072115558	0.00192443087033034	84261	FBXW9	F-box and WD repeat domain containing 9
ILMN_1815264	0.846343269281288	0.696022572365758	0.396442698313863	-6.12744506441284	0.0713048411112087	25807	RHBDD3	rhomboid domain containing 3
ILMN_1693119	0.637819579785813	0.404517618226132	0.851803895284703	-6.12780784699853	0.549411601867939	130576	LYPD6B	LY6/PLAUR domain containing 6B
ILMN_1679011	0.421424339242554	0.191022065799847	1.35394269481583	-6.12820471339889	0.0722964397052142	6559	SLC12A3	solute carrier family 12 member 3
ILMN_1909610	0.416038649743382	0.186813321957862	-1.36747779076472	-6.12861793220033	-0.0976219551469439	729950	LOC729950	uncharacterized LOC729950
ILMN_1776724	0.491358754465882	0.252071787314608	1.17980603319417	-6.12870919078102	0.327118223514387	130574	LYPD6	LY6/PLAUR domain containing 6
ILMN_1686244	0.424197894567252	0.193337261959241	1.34659770861039	-6.12950354672376	0.0829102341350314	8590	OR6A2	olfactory receptor family 6 subfamily A member 2
ILMN_1678477	0.735281681544029	0.529444178263983	0.640113204207378	-6.12961180207792	0.0798674507845947	138241	C9orf85	chromosome 9 open reading frame 85
ILMN_1761722	0.846040918660914	0.695402087924986	-0.397297894676094	-6.12977387280723	-0.0600402413533221	163033	ZNF579	zinc finger protein 579
ILMN_3239625	0.421556013161248	0.191135212494387	1.35358210132219	-6.13000867562627	0.0904314452078889	641367	LOC641367	cyclin Y like 1 pseudogene
ILMN_1680432	0.49733059503606	0.257500586671246	-1.16595011123005	-6.13063397902021	-0.0665863636933164	100132476	KRTAP4-7	keratin associated protein 4-7
ILMN_2197381	0.419399764607337	0.189368598667159	-1.35923164287078	-6.13071716424723	-0.0936321355497931	5105	PCK1	phosphoenolpyruvate carboxykinase 1
ILMN_3248356	0.421826256072836	0.191337985993174	1.35293629424598	-6.13072955175724	0.103702136883915	245927	DEFB113	defensin beta 113
ILMN_1750641	0.500586833285211	0.260408045953436	-1.1586190459772	-6.13113316811576	-0.0579565848338861	10847	SRCAP	Snf2-related CREBBP activator protein
ILMN_3245365	0.762313503517393	0.567079159897673	0.582093887830741	-6.13131237651435	0.103541229071008	574040	SNORA6	small nucleolar RNA, H/ACA box 6
ILMN_1770387	0.416442565948136	0.187267561255239	1.36600538760063	-6.13197322993305	0.109487054557637	360200	TMPRSS9	transmembrane protease, serine 9
ILMN_1774250	0.416327368297615	0.187152988189745	1.36637650465962	-6.13244266587349	0.0750668506805594	51297	BPIFA1	BPI fold containing family A member 1
ILMN_1798189	0.863904086580238	0.726372263704554	-0.354965065480066	-6.13259213453977	-0.0539298600039242	1350	COX7C	cytochrome c oxidase subunit 7C
ILMN_1684571	0.421877126793411	0.191378894870964	1.3528060705753	-6.13268332158037	0.378759145501563	89765	RSPH1	radial spoke head 1 homolog
ILMN_1716441	0.726526081972007	0.516534292629754	-0.660527456371144	-6.13273400581755	-0.106379034091884	26773	SNORD4A	small nucleolar RNA, C/D box 4A
ILMN_2150187	0.745865784525614	0.544034666152551	-0.617366789809609	-6.13291404631833	-0.0618752951427988	130535	KCTD18	potassium channel tetramerization domain containing 18
ILMN_1726873	0.898218351395331	0.787888295015309	0.272728963145977	-6.1331641958773	0.0506777416091868	219931	TPCN2	two pore segment channel 2
ILMN_1714536	0.423900114416053	0.193102983785901	-1.34733778228395	-6.1334290058214	-0.100682296995966	10647	SCGB1D2	secretoglobin family 1D member 2
ILMN_2328874	0.425425975721675	0.194148765441582	-1.34403967878706	-6.13352835692235	-0.0872317438418238	2688	GH1	growth hormone 1
ILMN_1810762	0.417460832055799	0.187937229438322	-1.36383984946202	-6.1336237112685	-0.073906562471449	26808	SNORD42B	small nucleolar RNA, C/D box 42B
ILMN_1743646	0.96445210941943	0.920167115094681	0.101510493573687	-6.13362730575641	0.0228038022225725	7408	VASP	vasodilator-stimulated phosphoprotein
ILMN_2141455	0.42239986782841	0.191799139224961	1.35146959816677	-6.13368375418085	0.0734827787289349	163115	ZNF781	zinc finger protein 781
ILMN_1683562	0.907447693554207	0.805667563742139	0.249341278411857	-6.13368552681872	0.0355744123705009	6637	SNRPG	small nuclear ribonucleoprotein polypeptide G
ILMN_1786361	0.419905345220931	0.189774388440615	-1.3579302604036	-6.13500497499824	-0.093817759596396	201299	RDM1	RAD52 motif containing 1
ILMN_1719963	0.42150485447297	0.191076379993697	-1.35376957676861	-6.13518505986698	-0.0810176031591228	29034	CPS1-IT1	CPS1 intronic transcript 1
ILMN_3242825	0.418916169986113	0.188954723168628	-1.36056123882984	-6.13548414444281	-0.0713541208366282	677830	SNORA50A	small nucleolar RNA, H/ACA box 50A
ILMN_1887656	0.417504126387065	0.187974369515987	-1.36371992745025	-6.13552068843546	-0.0688589303598333	220980	TMEM72-AS1	TMEM72 antisense RNA 1
ILMN_1844203	0.417663950546766	0.188116716159029	-1.36326047710714	-6.13560061383657	-0.107463141499166	1406	CRX	cone-rod homeobox
ILMN_1791873	0.952935278721841	0.89369584036129	-0.135359134497051	-6.13563738442547	-0.0142885302188915	9382	COG1	component of oligomeric golgi complex 1
ILMN_3310030	0.425044874270431	0.193911956336856	1.34478527593737	-6.13564471585059	0.0740558584006976	100302116	MIR1265	microRNA 1265
ILMN_3235477	0.96445210941943	0.920150987538178	-0.101531074521003	-6.1356875675415	-0.0161768765101105	8568	RRP1	ribosomal RNA processing 1
ILMN_1798083	0.930328037419692	0.848072702127533	0.194105523908674	-6.13589179884415	0.0302820520920424	10523	CHERP	calcium homeostasis endoplasmic reticulum protein
ILMN_1700762	0.793689914687221	0.612676742708715	0.514392673169789	-6.13614087232774	0.0925915234778847	80714	PBX4	PBX homeobox 4
ILMN_1685286	0.615050461218602	0.378850595862114	-0.900184699612416	-6.13618040022897	-0.163262484309211	54776	PPP1R12C	protein phosphatase 1 regulatory subunit 12C
ILMN_1792449	0.427854066811411	0.196179287509034	1.33767586784749	-6.13679136271609	0.0673987298999306	151254	ALS2CR11	amyotrophic lateral sclerosis 2 chromosome region candidate 11
ILMN_1651958	0.794815964819007	0.614268371787579	0.512074842832864	-6.13687630034787	0.313541586109024	4256	MGP	matrix Gla protein
ILMN_1695745	0.628186099709501	0.393328334461215	-0.872640875091403	-6.13707176688269	-0.0701846717434806	84976	DISP1	dispatched RND transporter family member 1
ILMN_3308240	0.419386048323843	0.189353540999886	1.35927997592814	-6.13726079272594	0.0817710038958666	100313838	MIR764	microRNA 764
ILMN_1753758	0.425225868176976	0.194012504290085	1.34446861125408	-6.13746641318636	0.0937394616850682	246778	IL27	interleukin 27
ILMN_2127379	0.423426828196919	0.192636787430206	1.34881259064574	-6.1379757435869	0.103382660159019	256435	ST6GALNAC3	ST6 N-acetylgalactosaminide alpha-2,6-sialyltransferase 3
ILMN_1806510	0.444975906841088	0.210688957941012	-1.29364867591778	-6.13811212458973	-0.105101735314197	55275	VPS53	VPS53, GARP complex subunit
ILMN_2412024	0.850429026949486	0.702564277193901	-0.387444666481792	-6.13848345810111	-0.0581032777345474	23210	JMJD6	arginine demethylase and lysine hydroxylase
ILMN_1804820	0.437150276926577	0.204137749532643	-1.31322293857232	-6.13854211752746	-0.210519026563928	170959	ZNF431	zinc finger protein 431
ILMN_1784799	0.419363254189689	0.189302847506175	1.35944271755578	-6.13863432397896	0.159982916727505	286827	TRIM59	tripartite motif containing 59
ILMN_1731135	0.574635231253565	0.335409353238511	-0.987319766054306	-6.13872181255739	-0.0756887097315966	9230	RAB11B	RAB11B, member RAS oncogene family
ILMN_1703572	0.450280876596371	0.215132821850825	-1.28063941484346	-6.13898304042762	-0.553933326192359	64881	PCDH20	protocadherin 20
ILMN_1676288	0.46165479500069	0.225065372676352	1.2522982425817	-6.13917851222649	0.0980398755162142	79777	ACBD4	acyl-CoA binding domain containing 4
ILMN_2393296	0.946140131952934	0.880620963538823	0.152135597861989	-6.13926270541557	0.0394515274842888	2710	GK	glycerol kinase
ILMN_1684440	0.89262072200294	0.777720166170303	0.286174257079447	-6.1395208411289	0.0541414435449639	5829	PXN	paxillin
ILMN_1651501	0.42401530566814	0.193202635949189	1.34702289904292	-6.13964140544751	0.0808513613824617	5826	ABCD4	ATP binding cassette subfamily D member 4
ILMN_1813104	0.428221382565145	0.19660114245519	1.33636027171082	-6.14011354058211	0.0788336106898129	117248	GALNT15	polypeptide N-acetylgalactosaminyltransferase 15
ILMN_3205914	0.425711268439572	0.194481642360145	1.34299282519266	-6.1410126021501	0.0840770058473597	390213	DOC2GP	double C2 domain gamma pseudogene
ILMN_3243700	0.973658586957325	0.941327466496756	-0.074542407384422	-6.14104617928891	-0.00936972914736423	6202	RPS8	ribosomal protein S8
ILMN_3235216	0.701243621974246	0.483389872195601	-0.714293850965787	-6.14117457349331	-0.0533173691509941	90410	IFT20	intraflagellar transport 20
ILMN_1681194	0.428261691856572	0.196628700947104	-1.33627440536605	-6.14142463944215	-0.0834518026898801	341350	OVCH1	ovochymase 1
ILMN_3292297	0.420729601567173	0.190534485700098	-1.35549853065166	-6.14180480248301	-0.0953821732492779	100132146	LOC100132146	uncharacterized LOC100132146
ILMN_1783131	0.437945507285851	0.204934911242659	-1.31081508885676	-6.14235708354573	-0.115240801989148	148418	SAMD13	sterile alpha motif domain containing 13
ILMN_1692714	0.449566286083615	0.214553088294308	1.2823246485747	-6.14241838129192	0.0904446534320167	30009	TBX21	T-box 21
ILMN_3243831	0.419966821340307	0.189811049031299	1.3578127973685	-6.14249431205989	0.111896977897118	827	CAPN6	calpain 6
ILMN_3305012	0.42033220203995	0.190254492004613	-1.35639339954997	-6.14261233041821	-0.0916771695431544	730159	LOC730159	uncharacterized LOC730159
ILMN_1786789	0.743259084213925	0.540300700139192	-0.623156268564573	-6.14273890725384	-0.16205680058401	284611	FAM102B	family with sequence similarity 102 member B
ILMN_1717706	0.997632889625717	0.994448797842971	-0.00704590950637185	-6.14283604760085	-0.00224534521865394	10769	PLK2	polo like kinase 2
ILMN_1754370	0.423632170399926	0.192846611864116	-1.34814846360292	-6.14285938475531	-0.102918730736889	26206	SPAG8	sperm associated antigen 8
ILMN_1748884	0.950351709104857	0.889249023517343	-0.141060141814435	-6.14347416582792	-0.0252537738793812	10766	TOB2	transducer of ERBB2, 2
ILMN_3310000	0.426445162363402	0.194959766068275	1.34149166454131	-6.1439681679932	0.0931095174572993	442914	MIR369	microRNA 369
ILMN_1791306	0.926708676650855	0.84172061013031	-0.202335881434578	-6.14397531186182	-0.0307873097700764	414328	IDNK	IDNK, gluconokinase
ILMN_1693270	0.953548456778483	0.895023894345357	0.133657416951688	-6.14399714040318	0.0618481584576625	56241	SUSD2	sushi domain containing 2
ILMN_1673529	0.883385350513433	0.761356354239233	-0.307927476352492	-6.14446677128317	-0.0642543795979904	85007	PHYKPL	5-phosphohydroxy-L-lysine phospho-lyase
ILMN_1729915	0.425570909427986	0.194394811431765	1.34326576029191	-6.14447381650934	0.0898250521979058	29992	PILRA	paired immunoglobin like type 2 receptor alpha
ILMN_1886412	0.425425975721675	0.194147008498153	1.34404520790282	-6.14449652874364	0.0749352208389444	127841	LINC00628	long intergenic non-protein coding RNA 628
ILMN_1768469	0.992608434124913	0.982726618638602	0.0219260378651773	-6.14460877424557	0.0100493153719512	6947	TCN1	transcobalamin 1
ILMN_2173797	0.424880749884355	0.193783196740813	-1.34519097971152	-6.14473250370737	-0.0763261305000746	353332	KRTAP12-1	keratin associated protein 12-1
ILMN_1727798	0.524560142282537	0.282908342467528	-1.10384344451239	-6.14491831312373	-0.122172427133658	56180	MOSPD1	motile sperm domain containing 1
ILMN_1800262	0.420225271583333	0.190087739366213	-1.35692684278568	-6.14494053221304	-0.0765012082066301	8541	PPFIA3	PTPRF interacting protein alpha 3
ILMN_1803671	0.429660187496533	0.19782751667113	-1.33254830514728	-6.14508405077252	-0.0948505598070311	6756	SSX1	SSX family member 1
ILMN_1810593	0.420754165198795	0.190593783990518	-1.35530914523543	-6.14526845072577	-0.125162403639025	57554	LRRC7	leucine rich repeat containing 7
ILMN_1779778	0.527922166076559	0.286250286959945	1.09598345595478	-6.14535015645295	0.084698372986745	284338	PRR19	proline rich 19
ILMN_1717886	0.424018556180326	0.193237599919765	-1.34691244952089	-6.14536221173625	-0.0898677680840256	93035	PKHD1L1	polycystic kidney and hepatic disease 1 (autosomal recessive)-like 1
ILMN_2200880	0.475193485403066	0.236870024097265	-1.21983988727196	-6.14543127861549	-0.188620702402329	195828	ZNF367	zinc finger protein 367
ILMN_1791933	0.429660187496533	0.197808641471993	-1.33260683402423	-6.14552597973618	-0.100150376391539	79780	CCDC82	coiled-coil domain containing 82
ILMN_2185072	0.427092829193763	0.195631643834585	1.33938708287276	-6.14557684316583	0.097902260684263	317761	C14orf39	chromosome 14 open reading frame 39
ILMN_2106227	0.849114467687208	0.700122084553406	0.390800006632111	-6.14572300805997	0.0535325989702802	158358	KIAA2026	KIAA2026
ILMN_1689710	0.425544148852747	0.194328130564253	-1.34347542324914	-6.14575407651732	-0.0714271989952904	84229	DRC7	dynein regulatory complex subunit 7
ILMN_1660114	0.431256079521753	0.199252322763543	-1.32814286046344	-6.14578274963838	-0.0772382425574048	22915	MMRN1	multimerin 1
ILMN_1739794	0.428075749423595	0.196329164089946	1.33720820758681	-6.14599983380587	0.0706211349354602	916	CD3E	CD3e molecule
ILMN_1801226	0.904459489601808	0.80017149747325	-0.25655520320486	-6.14605096945121	-0.0457367794450523	57572	DOCK6	dedicator of cytokinesis 6
ILMN_2123665	0.986269489261628	0.967882862694259	-0.0407764570935038	-6.14631605825749	-0.00637667639633932	81846	SBF2	SET binding factor 2
ILMN_1726575	0.429041805930285	0.197200609422019	-1.33449460000432	-6.14650629810578	-0.10645947529074	140578	CHODL	chondrolectin
ILMN_2370624	0.810376503568098	0.637856114146232	-0.478048527772142	-6.14651324773294	-0.173050343510681	1305	COL13A1	collagen type XIII alpha 1 chain
ILMN_3309453	0.456675505983049	0.220504644980592	-1.26518907184434	-6.1470656314718	-0.12230007607027	26835	RNU4-1	RNA, U4 small nuclear 1
ILMN_3194217	0.995545638341567	0.988908988036665	-0.0140777252940883	-6.14715675992955	-0.00184398485235704	100129424	RPL19P12	ribosomal protein L19 pseudogene 12
ILMN_1723685	0.42239986782841	0.191803520546125	-1.35145567679566	-6.14727138191759	-0.0848345709685745	56126	PCDHB10	protocadherin beta 10
ILMN_1680580	0.422696738513057	0.19209020900067	-1.3505452893292	-6.1475289063176	-0.0913812311353928	148709	LOC148709	actin pseudogene
ILMN_1744003	0.421082585502804	0.190787053810701	1.35469220897557	-6.14769913030182	0.0801259732249351	204962	SLC44A5	solute carrier family 44 member 5
ILMN_1798992	0.425711268439572	0.194485919892898	-1.34297938214061	-6.14774086975351	-0.112713669137678	4634	MYL3	myosin light chain 3
ILMN_1873540	0.435455720286674	0.202821801531085	1.31721397066788	-6.14786263040887	0.0877965969948882	107987345	LOC107987345	uncharacterized LOC107987345
ILMN_3248672	0.427955143731327	0.196243724361166	1.33747477084495	-6.14789561601804	0.105745239686578	342184	FMN1	formin 1
ILMN_1744033	0.4320811850078	0.199860877515444	1.32626878799709	-6.1480285423009	0.0854079921840416	401666	OR51A4	olfactory receptor family 51 subfamily A member 4
ILMN_3236097	0.427059929456637	0.195564467414246	-1.33959724843029	-6.14840812760755	-0.13379617435664	692203	SNORD88B	small nucleolar RNA, C/D box 88B
ILMN_1722411	0.428075749423595	0.196336083970154	1.33718662227193	-6.14853023951961	0.109312420083485	3274	HRH2	histamine receptor H2
ILMN_3311050	0.431386520860579	0.199412889417278	-1.32764795113999	-6.14923889640368	-0.0942085956735035	494333	MIR384	microRNA 384
ILMN_1688220	0.421673460911679	0.191221698988345	1.35330658677456	-6.14963236327603	0.0761654910734011	171024	SYNPO2	synaptopodin 2
ILMN_3308602	0.421673460911679	0.191222724940851	-1.3533033190554	-6.14981596659773	-0.0718770497844057	693161	MIR576	microRNA 576
ILMN_1651358	0.431256079521753	0.199249231224263	1.32815239249265	-6.15042757474841	0.235108442586668	3046	HBE1	hemoglobin subunit epsilon 1
ILMN_1683149	0.432726589285225	0.200571989102655	-1.32408456525305	-6.1505330994411	-0.0580225507232273	388882	LOC388882	uncharacterized LOC388882
ILMN_1759787	0.467397105595739	0.230124221475503	1.23823244732888	-6.15074223124695	0.63642287152067	7056	THBD	thrombomodulin
ILMN_3256106	0.431169314065113	0.199166996354948	-1.32840598697491	-6.1507964099638	-0.0810483716003008	100126793	GHRLOS	ghrelin opposite strand/antisense RNA
ILMN_1702822	0.422944499584866	0.192229620480932	1.35010297295866	-6.15103581172879	0.0724917294477478	4915	NTRK2	neurotrophic receptor tyrosine kinase 2
ILMN_1724931	0.462201903373417	0.225531284969052	-1.25099270986232	-6.15106336252671	-0.074328887581852	150159	SLC9B1	solute carrier family 9 member B1
ILMN_1656159	0.432637115440064	0.200376941952174	-1.32468305769135	-6.15109249221065	-0.0936723375671296	57205	ATP10D	ATPase phospholipid transporting 10D (putative)
ILMN_1703408	0.758976617499006	0.56213776191124	-0.589593183477554	-6.15115665322484	-0.132401084426156	7976	FZD3	frizzled class receptor 3
ILMN_1753370	0.767114956722226	0.574197162655708	0.571350258293786	-6.1514189973264	0.134637618178568	25841	ABTB2	ankyrin repeat and BTB domain containing 2
ILMN_2054261	0.422622551743923	0.191976099839967	1.35090751725765	-6.15171440607197	0.103926571928975	222546	RFX6	regulatory factor X6
ILMN_1700432	0.539660553802961	0.298067467003977	1.06871344421856	-6.15183570619382	0.257291079300357	3707	ITPKB	inositol-trisphosphate 3-kinase B
ILMN_1729476	0.424275747818143	0.193390680850082	-1.34642906019434	-6.15209075024022	-0.0886664884822972	58503	OPRPN	opiorphin prepropeptide
ILMN_1763000	0.968698015244955	0.92868964675161	-0.090640674802085	-6.15215049247916	-0.0328463878654226	55803	ADAP2	ArfGAP with dual PH domains 2
ILMN_1678252	0.758200557073982	0.56105172147511	0.591245993109722	-6.15231646023293	0.0743948027218098	3069	HDLBP	high density lipoprotein binding protein
ILMN_1723443	0.422665706323885	0.192013570332888	1.35078855218895	-6.15247721510902	0.0737795606254377	4036	LRP2	LDL receptor related protein 2
ILMN_1677723	0.515283620415868	0.274234877268524	-1.12456440737637	-6.15266220638991	-0.175164290119379	284	ANGPT1	angiopoietin 1
ILMN_1686679	0.95508792035295	0.898159342741077	0.12964137515723	-6.15286220012703	0.0769845713454558	58499	ZNF462	zinc finger protein 462
ILMN_1798138	0.43081107936618	0.198851128060819	1.3293808231356	-6.15290632554434	0.0941721241656985	27159	CHIA	chitinase, acidic
ILMN_1656287	0.599624553206669	0.361865632695975	-0.933404115290994	-6.15293846597362	-0.154046009409903	9806	SPOCK2	sparc/osteonectin, cwcv and kazal-like domains proteoglycan (testican) 2
ILMN_2217601	0.672913643527988	0.447029641358522	0.775824283360198	-6.15326740187178	0.443911510476938	8416	ANXA9	annexin A9
ILMN_1748881	0.430412839584079	0.198461064517901	-1.33058632521045	-6.15329235788719	-0.174634298726388	22808	MRAS	muscle RAS oncogene homolog
ILMN_2061565	0.96445210941943	0.920195477144704	-0.10147429986442	-6.15372965844728	-0.0722662903887787	9651	PLCH2	phospholipase C eta 2
ILMN_2328224	0.925027518502967	0.838568308449912	0.206425599514993	-6.15375571962108	0.0449361897475402	8567	MADD	MAP kinase activating death domain
ILMN_1798205	0.423540447188284	0.192697519880332	1.34862030412031	-6.15430790979065	0.0750412026217866	643904	RNF222	ring finger protein 222
ILMN_3226708	0.426853243120383	0.195359499340231	1.34023885612729	-6.15447037639466	0.106860010752946	79698	ZMAT4	zinc finger matrin-type 4
ILMN_1748970	0.489615348471628	0.250390889143562	1.18414154844636	-6.15471437191737	0.509804801579816	79170	PRR15L	proline rich 15 like
ILMN_1664771	0.429423403510943	0.197550241834726	-1.33340853153137	-6.15490257329961	-0.0795534579018931	10798	OR5I1	olfactory receptor family 5 subfamily I member 1
ILMN_2148944	0.429195863902839	0.197349235250427	1.33403273600357	-6.15506888908154	0.300306758792472	196883	ADCY4	adenylate cyclase 4
ILMN_3310583	0.423681943297452	0.192923001087633	1.34790682180136	-6.15533326174706	0.110757385736012	407052	MIR95	microRNA 95
ILMN_1808272	0.450806633512273	0.215622229708719	1.2792194914593	-6.15547592519338	0.0780715389713338	3766	KCNJ10	potassium voltage-gated channel subfamily J member 10
ILMN_2368617	0.954713386905522	0.897423722653556	0.130583395237938	-6.15565003792843	0.0168901028941733	79147	FKRP	fukutin related protein
ILMN_1736650	0.765444791197852	0.571721922673703	-0.575078499125362	-6.1556824591998	-0.0605457396958196	9682	KDM4A	lysine demethylase 4A
ILMN_1668726	0.559076604994254	0.318339596752134	-1.02368720545253	-6.15569812083713	-0.0699979870067571	4801	NFYB	nuclear transcription factor Y subunit beta
ILMN_1654473	0.432707257531204	0.200489860547051	1.32433651683017	-6.15571226403701	0.0851031197699976	22917	ZP1	zona pellucida glycoprotein 1
ILMN_2230624	0.855698035929064	0.711875653713179	0.37469295618713	-6.15588008857363	0.0496476456019241	6141	RPL18	ribosomal protein L18
ILMN_2120965	0.871235125283033	0.73945692240156	0.33728186124386	-6.15588907211876	0.0543192623614601	4863	NPAT	nuclear protein, coactivator of histone transcription
ILMN_2301722	0.518459475556051	0.277476157900249	-1.11676548467569	-6.15621496691975	-0.301459236059348	8622	PDE8B	phosphodiesterase 8B
ILMN_3196690	0.907496003752491	0.805872410341219	0.249072669584923	-6.15650569234433	0.046253967574172	150291	MORC2-AS1	MORC2 antisense RNA 1
ILMN_1705892	0.527393765864431	0.285813866164672	1.09700607516272	-6.15682017554617	0.0719194396989051	4068	SH2D1A	SH2 domain containing 1A
ILMN_1805228	0.937493351364699	0.864011619363066	0.173512809792429	-6.15700282182484	0.09967548697451	116844	LRG1	leucine rich alpha-2-glycoprotein 1
ILMN_1690682	0.814621690054871	0.644274921329787	0.468889413513806	-6.15721923343448	0.203934476169874	8705	B3GALT4	beta-1,3-galactosyltransferase 4
ILMN_1786570	0.4320811850078	0.199881285150789	1.32620601958249	-6.15749697013827	0.092301285819592	132141	IQCF1	IQ motif containing F1
ILMN_1726250	0.518479535023509	0.277536766610696	-1.11662029132834	-6.15778836183082	-0.0627906258825242	27151	CPAMD8	C3 and PZP like, alpha-2-macroglobulin domain containing 8
ILMN_1779228	0.697939053987416	0.478834781959859	0.721847618318761	-6.15799764718019	0.605634106418633	1000	CDH2	cadherin 2
ILMN_1726906	0.731561217497326	0.52352643651066	0.64943628604249	-6.15799979203142	0.061133767553379	84335	AKT1S1	AKT1 substrate 1
ILMN_1760530	0.497425071505451	0.257717726379523	1.1654004711545	-6.15873916120029	0.0855444457965735	282991	BLOC1S2	biogenesis of lysosomal organelles complex 1 subunit 2
ILMN_1770701	0.434604717424426	0.202193240109453	1.31912745549217	-6.15877708309817	0.0672096449088713	390067	OR52H1	olfactory receptor family 52 subfamily H member 1
ILMN_3238036	0.716699136629302	0.503602673756727	0.681263762564967	-6.15881353491041	0.0589501385294193	84522	JAGN1	jagunal homolog 1
ILMN_1763941	0.870627476481115	0.73855473655372	0.338497521601072	-6.15929695365116	0.0769763585200103	54839	LRRC49	leucine rich repeat containing 49
ILMN_1694041	0.919730973934648	0.82784595878736	-0.220364096653175	-6.15933778236589	-0.0313675360386885	5082	PDCL	phosducin like
ILMN_1653447	0.428900759462444	0.197103428636733	1.33479674374616	-6.15940626193573	0.0898843850535567	170680	PSORS1C2	psoriasis susceptibility 1 candidate 2
ILMN_3247543	0.426206677494115	0.194820350605308	-1.3419290853036	-6.15947334115675	-0.148520266386725	100131454	DBIL5P	diazepam binding inhibitor-like 5, pseudogene
ILMN_1740031	0.433854308553342	0.201514502302831	-1.32119893947141	-6.15957131252971	-0.0879319853443077	390038	OR51D1	olfactory receptor family 51 subfamily D member 1
ILMN_1704621	0.98043490564563	0.95571026509703	-0.0562457642982555	-6.1598677487304	-0.00646471675842975	54521	WDR44	WD repeat domain 44
ILMN_2103768	0.474063774755927	0.236018442679199	1.2221395185811	-6.16005482196502	0.0942537627247297	126541	OR10H4	olfactory receptor family 10 subfamily H member 4
ILMN_1685109	0.662165059303612	0.432798506242641	0.800733570082244	-6.1601044186983	0.156192630881853	661	POLR3D	RNA polymerase III subunit D
ILMN_1773850	0.883581173587846	0.76181665251655	0.307313542421785	-6.16056161959769	0.0268629567231784	26515	TIMM10B	translocase of inner mitochondrial membrane 10 homolog B (yeast)
ILMN_1722330	0.43081107936618	0.198882813393011	-1.32928298053617	-6.16097444261053	-0.0696805690927729	2712	GK2	glycerol kinase 2
ILMN_1767474	0.427204620187822	0.195764117555578	-1.33897279760408	-6.16155590661684	-0.0686332004210453	51179	HAO2	hydroxyacid oxidase 2
ILMN_2384745	0.878998555173693	0.753719291206831	0.3181315251845	-6.16222434976429	0.159459412795814	5672	PSG4	pregnancy specific beta-1-glycoprotein 4
ILMN_2112730	0.561739756482747	0.321245182967961	1.01740183901734	-6.16230823871211	0.155114658418799	389015	SLC9A4	solute carrier family 9 member A4
ILMN_1678215	0.493683792518082	0.253928329974083	1.17504263944048	-6.16230913371667	0.0961766603690322	57381	RHOJ	ras homolog family member J
ILMN_1743910	0.778045273678526	0.589187571412213	-0.548943377410642	-6.16236779883791	-0.0507196708921303	55229	PANK4	pantothenate kinase 4
ILMN_1669696	0.811124376458604	0.638873385985361	-0.47659420379439	-6.16249337440167	-0.12086829962394	126375	ZNF792	zinc finger protein 792
ILMN_1658858	0.546942851897992	0.305765921029993	-1.05136454398779	-6.16261690455174	-0.105807604539887	93349	SP140L	SP140 nuclear body protein like
ILMN_3250879	0.425786896599768	0.194529470313542	-1.34284252902383	-6.16296017678813	-0.0803129046682258	285	ANGPT2	angiopoietin 2
ILMN_3249001	0.429383407358539	0.197488595551178	-1.33359991423355	-6.16337048797178	-0.0651195665404361	729587	FAM231C	family with sequence similarity 231 member C
ILMN_3310504	0.43452619185976	0.202104137555199	1.31939908174242	-6.16344580090561	0.0653723241899202	723779	MIR651	microRNA 651
ILMN_1752965	0.500857544993879	0.260702519199825	1.15787995181391	-6.16374645258015	0.133821751007133	26585	GREM1	gremlin 1, DAN family BMP antagonist
ILMN_2271875	0.432709350565402	0.200540899129994	-1.32417993261914	-6.16386521034891	-0.0850863896398408	212	ALAS2	5'-aminolevulinate synthase 2
ILMN_1811049	0.43637547406976	0.203536124501646	-1.31504504759393	-6.16392808239943	-0.0812284539273875	5450	POU2AF1	POU class 2 associating factor 1
ILMN_1815705	0.861424165858434	0.722372014040446	0.360394128519404	-6.16401572968035	0.0406400095125132	54585	LZTFL1	leucine zipper transcription factor like 1
ILMN_3308058	0.437095392926169	0.20410288137061	-1.31332842689696	-6.16438221221911	-0.0813300423747272	100126347	MIR887	microRNA 887
ILMN_1703855	0.452404474060804	0.216812556843644	-1.27577638927673	-6.16449026342127	-0.270129718494666	6317	SERPINB3	serpin family B member 3
ILMN_1794163	0.436045063958622	0.203196995171159	1.31607401185476	-6.16483057940071	0.0991411402006852	29765	TMOD4	tropomodulin 4
ILMN_3238078	0.87472591059251	0.745562624706925	0.329068228210893	-6.16492663708495	0.0588046927456727	677826	SNORA3B	small nucleolar RNA, H/ACA box 3B
ILMN_2332795	0.869985050937846	0.73746767115364	0.339962994560693	-6.16534235216498	0.0388985073086179	7564	ZNF16	zinc finger protein 16
ILMN_1814924	0.462327241427668	0.225713796553671	-1.250481859602	-6.16565795903027	-0.391173441341016	91775	NXPE3	neurexophilin and PC-esterase domain family member 3
ILMN_2158713	0.434522367272721	0.202091744021161	1.31943687047651	-6.16566395390841	0.100548666752275	56300	IL36G	interleukin 36, gamma
ILMN_1764617	0.513953276778012	0.272795186623593	-1.12805023750053	-6.16668448876398	-0.0816885308596023	23131	GPATCH8	G-patch domain containing 8
ILMN_2077680	0.790539620254465	0.608272347496287	0.520821642418689	-6.16680560553793	0.106817232342719	125875	CLDND2	claudin domain containing 2
ILMN_1808368	0.433003492952998	0.200837234618912	1.32327140632625	-6.16706866813221	0.0889460972035225	5568	PRKACG	protein kinase cAMP-activated catalytic subunit gamma
ILMN_1784364	0.807277706185896	0.633335305119357	0.484524395878111	-6.16722293442863	0.101217764699386	80765	STARD5	StAR related lipid transfer domain containing 5
ILMN_2160388	0.885672707357947	0.765805109263669	-0.301998881541805	-6.16725155508565	-0.0291795871608915	6152	RPL24	ribosomal protein L24
ILMN_1717313	0.914162457134286	0.816768367250771	0.234811701817501	-6.16742298221508	0.0973703870806144	4794	NFKBIE	NFKB inhibitor epsilon
ILMN_1802096	0.88336888835673	0.761257063836998	0.308059923225941	-6.16742516667786	0.0871244219320513	80325	ABTB1	ankyrin repeat and BTB domain containing 1
ILMN_1768556	0.437449406327752	0.204480852675662	-1.31218568442834	-6.16822356931414	-0.108462875837682	57513	CASKIN2	CASK interacting protein 2
ILMN_1729691	0.457654422539486	0.221420221220578	1.26258482189178	-6.16864099758619	0.0979565404210607	9120	SLC16A6	solute carrier family 16 member 6
ILMN_1659148	0.438115088273264	0.205051307299251	-1.31046412530971	-6.16871913064926	-0.0871332593417789	127829	ARL8A	ADP ribosylation factor like GTPase 8A
ILMN_1741465	0.883695193523217	0.762235487357397	0.306755016572046	-6.16873226042726	0.0974104698529548	5794	PTPRH	protein tyrosine phosphatase, receptor type H
ILMN_3235772	0.432229658874209	0.200024889634537	-1.32576447316827	-6.16892962905572	-0.0779492317465076	8386	OR1D5	olfactory receptor family 1 subfamily D member 5
ILMN_1654916	0.625604182544894	0.390320013851099	-0.878308688962518	-6.16923791514271	-0.156881769156695	374654	KIF7	kinesin family member 7
ILMN_1678547	0.433051344525525	0.200894184736884	1.32309692534379	-6.16925057088806	0.087537211430031	151835	CPNE9	copine family member 9
ILMN_2050970	0.438603563764107	0.205396891102802	-1.30942302101584	-6.16962997285217	-0.0749001062385117	389941	C1QL3	complement C1q like 3
ILMN_1716754	0.437641100362111	0.204727713073371	-1.31144023020088	-6.16967222081314	-0.0941496331277252	53632	PRKAG3	protein kinase AMP-activated non-catalytic subunit gamma 3
ILMN_1745688	0.45898339188514	0.222844418643287	-1.25855032742821	-6.16982980498715	-0.105772701648115	3242	HPD	4-hydroxyphenylpyruvate dioxygenase
ILMN_1658426	0.741648228124113	0.538123898166569	0.626541323505716	-6.17005721395432	0.332418559735984	80326	WNT10A	Wnt family member 10A
ILMN_1697937	0.434739919470857	0.202277057075775	1.31887202793973	-6.17017794530691	0.0692011183552417	9082	XKRY	XK related, Y-linked
ILMN_3308866	0.436155730987412	0.203341441913917	-1.3156355763811	-6.17028323411788	-0.0969782423733037	406956	MIR181B2	microRNA 181b-2
ILMN_1769118	0.976007801069376	0.946713745194029	0.0676876906975073	-6.17097697542583	0.0152627494570847	10801	SEPT9	septin 9
ILMN_1687291	0.465679884178685	0.228494278948321	1.24273825582615	-6.17107556659079	0.114681288178722	441549	CDNF	cerebral dopamine neurotrophic factor
ILMN_1689251	0.732539324108563	0.52510573656316	-0.646942531651215	-6.17113548341736	-0.165970519164286	51062	ATL1	atlastin GTPase 1
ILMN_1709379	0.428164332189181	0.196484450046697	-1.33672396546098	-6.17129581203878	-0.0664400749967786	647060	SPATA31A1	SPATA31 subfamily A member 1
ILMN_2170949	0.742701859309556	0.539635221880508	-0.624190344019934	-6.17134552974583	-0.123058495707445	29887	SNX10	sorting nexin 10
ILMN_3239108	0.705112477488329	0.488664959774415	-0.705597918421088	-6.17152394411764	-0.135287294811022	619562	SNORA3A	small nucleolar RNA, H/ACA box 3A
ILMN_1738418	0.451698822901277	0.216287652639038	-1.27729289916261	-6.17166787586766	-0.0758045602940261	25876	SPEF1	sperm flagellar 1
ILMN_3308828	0.4320811850078	0.199916660815048	1.32609722546559	-6.17182638024289	0.0830609288419044	100302208	MIR1253	microRNA 1253
ILMN_1748366	0.584842696133429	0.345978258320104	0.965443465458588	-6.17207024950383	0.0629743605483881	200010	SLC5A9	solute carrier family 5 member 9
ILMN_2361810	0.438786894624613	0.205523400158133	1.3090422432446	-6.17231787428241	0.100242852087756	1814	DRD3	dopamine receptor D3
ILMN_1795930	0.821681595288251	0.656205653693962	-0.451972475604624	-6.17241432768077	-0.169249610216023	5734	PTGER4	prostaglandin E receptor 4
ILMN_3310241	0.437562357806248	0.20462156502906	-1.31176068336449	-6.17268678286696	-0.0822893958755806	100302159	MIR548F3	microRNA 548f-3
ILMN_1651232	0.548636321721915	0.307524394236931	-1.0474456762478	-6.17271375781471	-0.115604235067127	653113	FAM86FP	family with sequence similarity 86, member A pseudogene
ILMN_1750097	0.4320811850078	0.19989951478967	-1.32614995436345	-6.17273475244109	-0.0857759711138755	149461	CLDN19	claudin 19
ILMN_2168166	0.435300909169515	0.202709440075052	1.31755568275381	-6.17279873801139	0.0988839401455159	54829	ASPN	asporin
ILMN_1788878	0.72513138495669	0.514259567484921	0.664153715394743	-6.17289738967652	0.0718187562042525	118812	MORN4	MORN repeat containing 4
ILMN_2246154	0.434522367272721	0.202093174303417	-1.31943250935509	-6.17292191336077	-0.438615934966029	114821	ZBED9	zinc finger BED-type containing 9
ILMN_2394975	0.43081107936618	0.198857433732907	1.32936135058157	-6.17297776490164	0.0822429059094985	54726	OTUD4	OTU deubiquitinase 4
ILMN_1748241	0.482506059957446	0.243664302512306	-1.20171394543585	-6.17342399790662	-0.190572369978341	401541	CENPP	centromere protein P
ILMN_3310960	0.438874950695061	0.205592473890948	-1.30883441664166	-6.17348964746258	-0.0675952141332425	100302276	MIR1290	microRNA 1290
ILMN_1793659	0.432370206583721	0.200156214535166	-1.32536090146992	-6.17359983114474	-0.0886282260497424	51807	TUBA8	tubulin alpha 8
ILMN_1701614	0.439761290834179	0.206388782771071	-1.30644244754096	-6.1736229134315	-0.108021277853783	79577	CDC73	cell division cycle 73
ILMN_2278819	0.637945712098121	0.404684464743692	-0.851496028643954	-6.1740321089176	-0.0914871138350453	5150	PDE7A	phosphodiesterase 7A
ILMN_2183261	0.748774321578958	0.548258029020372	-0.61084409790389	-6.17409648906724	-0.0747506059528567	51078	THAP4	THAP domain containing 4
ILMN_1811736	0.436108208483435	0.203310068405036	-1.3157307828146	-6.17418530796841	-0.0991699684813367	150350	ENTHD1	ENTH domain containing 1
ILMN_1768016	0.436546332977918	0.203665564459864	1.31465266371215	-6.17422977538188	0.0819872665693167	608	TNFRSF17	TNF receptor superfamily member 17
ILMN_1910146	0.483439908503802	0.24469860051448	-1.198988332937	-6.17430740943196	-0.0639923887855032	101928578	RAP2C-AS1	RAP2C antisense RNA 1
ILMN_3246915	0.429515738852838	0.197685637875347	1.33298835570144	-6.17483767349438	0.071757375763732	283860	LINC00304	long intergenic non-protein coding RNA 304
ILMN_2321931	0.862780095009699	0.724694430377511	-0.357240849944063	-6.17511207761561	-0.0428400457886822	64421	DCLRE1C	DNA cross-link repair 1C
ILMN_1713823	0.437578468681607	0.204670667148343	-1.31161243148512	-6.17528841671093	-0.0950420199870603	387628	FGF7P6	fibroblast growth factor 7 pseudogene 6
ILMN_1814315	0.43081107936618	0.198873791214665	-1.32931083928727	-6.17601468293805	-0.195561976750158	57326	PBXIP1	PBX homeobox interacting protein 1
ILMN_1760613	0.439502153350093	0.206090661200816	-1.30733710432117	-6.17637582972881	-0.110246583538186	11161	C14orf1	chromosome 14 open reading frame 1
ILMN_1762106	0.43755394881542	0.204587590790631	-1.31186327660737	-6.17656186519212	-0.256955623420882	4313	MMP2	matrix metallopeptidase 2
ILMN_3187435	0.431133735327765	0.199141119784356	-1.32848580174602	-6.17668588581583	-0.0768920274836438	100129726	LINC01126	long intergenic non-protein coding RNA 1126
ILMN_1813544	0.785793500265516	0.600415922605846	-0.532345299795904	-6.17710264932955	-0.091288271632382	5019	OXCT1	3-oxoacid CoA-transferase 1
ILMN_1774071	0.437340835493847	0.2043191749682	-1.31267429124009	-6.17733282703516	-0.0799560023781476	57126	CD177	CD177 molecule
ILMN_1677274	0.455230317678318	0.219159120154868	-1.26903146205683	-6.17742104860422	-0.0779767821317101	389813	C9orf172	chromosome 9 open reading frame 172
ILMN_1751963	0.911485109006638	0.812535868452473	-0.240345221327187	-6.17744918875307	-0.029123941905878	55063	ZCWPW1	zinc finger CW-type and PWWP domain containing 1
ILMN_3274671	0.433854308553342	0.201526432762993	-1.32116248085147	-6.17762382636005	-0.13119640348094	283481	FGF14-AS2	FGF14 antisense RNA 2
ILMN_1806906	0.70621265157853	0.490337963511723	-0.702851399182506	-6.17763555200368	-0.137577360218332	6747	SSR3	signal sequence receptor subunit 3
ILMN_3243238	0.43455845533702	0.202138036516823	-1.31929573077887	-6.17772605081974	-0.0890165248638102	64499	TPSB2	tryptase beta 2 (gene/pseudogene)
ILMN_1704497	0.431691928729977	0.199617939270481	-1.32701638842107	-6.17779510706037	-0.07599552852977	147183	KRT25	keratin 25
ILMN_2286379	0.458018751101429	0.221782493901685	1.26155667457338	-6.17796129908997	0.0719848529995142	54768	HYDIN	HYDIN, axonemal central pair apparatus protein
ILMN_1675191	0.441339886629548	0.20768498882327	1.30256426667954	-6.17800247560597	0.069617836507831	202309	GAPT	GRB2-binding adaptor protein, transmembrane
ILMN_2355776	0.430632753903991	0.19870036604012	1.32984653635256	-6.17845423482936	0.110529826169297	9815	GIT2	GIT ArfGAP 2
ILMN_1705392	0.434604717424426	0.202195777625268	-1.31911972133363	-6.17880539813495	-0.087348359523225	4086	SMAD1	SMAD family member 1
ILMN_3248676	0.933268885742509	0.854067273945315	-0.18635103715782	-6.17890066113248	-0.0368388722452746	445571	CBWD3	COBW domain containing 3
ILMN_1739384	0.57576922257202	0.336649208026657	-0.984728979931536	-6.17905208823682	-0.0797904227282	57558	USP35	ubiquitin specific peptidase 35
ILMN_1709486	0.800420140135764	0.623065944937116	-0.499314127776772	-6.17950211484309	-0.216599526800635	8406	SRPX	sushi repeat containing protein, X-linked
ILMN_3226324	0.430632753903991	0.198699069739112	1.32985054191283	-6.17957670386392	0.0800415306159152	92482	BBIP1	BBSome interacting protein 1
ILMN_1695334	0.860162369826258	0.720113951175804	0.363463620611338	-6.17960065027864	0.054531114662419	90780	PYGO2	pygopus family PHD finger 2
ILMN_1705241	0.939303528091412	0.867237107318545	0.169355221299364	-6.17989799113503	0.0371962736169138	23424	TDRD7	tudor domain containing 7
ILMN_1798681	0.437374996166377	0.204372113044537	1.31251427353517	-6.17997181481179	0.0980467482837657	2559	GABRA6	gamma-aminobutyric acid type A receptor alpha6 subunit
ILMN_1776963	0.880867481611369	0.757016147087076	0.313722339896921	-6.18051731354765	0.0380628158916538	10960	LMAN2	lectin, mannose binding 2
ILMN_1911696	0.4411023895011	0.207475036959015	-1.3031911453771	-6.18061464503361	-0.102436944387201	100616530	C8orf37-AS1	C8orf37 antisense RNA 1
ILMN_1662961	0.431366576860684	0.199385434735885	1.32773255157137	-6.18082296090011	0.093451673811705	57822	GRHL3	grainyhead like transcription factor 3
ILMN_1764396	0.439534591742654	0.206143033463206	1.30717986295712	-6.18088545879796	0.183720630033318	9759	HDAC4	histone deacetylase 4
ILMN_1782204	0.437622617295053	0.204700566902825	-1.31152217011191	-6.18131678057507	-0.0868128779148671	174	AFP	alpha fetoprotein
ILMN_2388484	0.881950952721187	0.759028491089779	-0.311034184974087	-6.18137017678344	-0.111921067037789	4133	MAP2	microtubule associated protein 2
ILMN_1666090	0.431289438616987	0.199285967694742	-1.3280391318115	-6.18138216777978	-0.078002123197086	93377	OPALIN	oligodendrocytic myelin paranodal and inner loop protein
ILMN_3309041	0.431310603472202	0.199304863839472	-1.32798088029453	-6.18207238112547	-0.0764054692060965	100302280	MIR1237	microRNA 1237
ILMN_1723761	0.442310325081125	0.208463901178562	-1.30024288976687	-6.18222463577194	-0.0705220249305096	594840	ZFAT-AS1	ZFAT antisense RNA 1
ILMN_1660806	0.880743620986352	0.75657461268006	0.314312472459008	-6.1824237966162	0.0971833671255276	1466	CSRP2	cysteine and glycine rich protein 2
ILMN_1738420	0.437728063156837	0.204786898393892	-1.31126161056375	-6.18275034805802	-0.23010758955114	199953	TMEM201	transmembrane protein 201
ILMN_1762139	0.431492614683965	0.199489293419762	1.3274125636947	-6.18284009309998	0.0754632235949071	23418	CRB1	crumbs 1, cell polarity complex component
ILMN_3251428	0.440756114548544	0.207228133638259	-1.30392898904112	-6.18301680293473	-0.0981218905881631	57134	MAN1C1	mannosidase alpha class 1C member 1
ILMN_3309909	0.433454749594133	0.201159027428263	1.32228602358509	-6.1831503767218	0.0964720249107014	100302118	MIR1286	microRNA 1286
ILMN_1769931	0.836900263359381	0.679642049809363	0.419123450157669	-6.18348292525053	0.0424624121716954	6421	SFPQ	splicing factor proline and glutamine rich
ILMN_1703041	0.937360657672441	0.863728377978554	-0.17387805140413	-6.18387317847898	-0.0646252220943442	3425	IDUA	iduronidase, alpha-L-
ILMN_1666599	0.765755638594197	0.572289485942246	0.57422289923042	-6.18404789930514	0.118173879255409	9299	SNORD30	small nucleolar RNA, C/D box 30
ILMN_1805376	0.437204229876559	0.204197255380443	1.31304294527986	-6.1841959166963	0.0695515060409422	3763	KCNJ6	potassium voltage-gated channel subfamily J member 6
ILMN_3309324	0.434475861123425	0.202013859305536	1.31967438795978	-6.184271639239	0.0678488943837499	693153	MIR568	microRNA 568
ILMN_1654032	0.705214758130613	0.488810373134729	-0.705358981474787	-6.18430390131318	-0.0931483307805774	10444	ZER1	zyg-11 related cell cycle regulator
ILMN_1742917	0.432190515037361	0.199994651258966	-1.32585742757618	-6.18441486800868	-0.0864689394700058	115861	NXNL1	nucleoredoxin-like 1
ILMN_1780344	0.437574085011105	0.204659367866368	1.31164654444452	-6.18451655131629	0.0567157532086275	728279	KRTAP2-2	keratin associated protein 2-2
ILMN_3307997	0.440376129976091	0.206854193241713	1.30504777855324	-6.18458843178593	0.057938881016506	693134	MIR550A2	microRNA 550a-2
ILMN_3310523	0.433854308553342	0.201478649322037	1.32130851378137	-6.18479592404941	0.0757781022926789	494330	MIR381	microRNA 381
ILMN_1811239	0.443484945319088	0.209411208353838	1.29742875670445	-6.18506814201794	0.093659977826464	162282	ANKFN1	ankyrin repeat and fibronectin type III domain containing 1
ILMN_1751901	0.434263541951496	0.201861669729328	1.3201387133688	-6.18515672767184	0.135524296191217	81615	TMEM163	transmembrane protein 163
ILMN_1699251	0.443679680229513	0.209578787651906	1.29693196900494	-6.18516084499258	0.0656293202291627	83857	TMTC1	transmembrane and tetratricopeptide repeat containing 1
ILMN_1758888	0.553418192209378	0.312450663315185	1.03655150766437	-6.18532837593424	0.242855037502624	51702	PADI3	peptidyl arginine deiminase 3
ILMN_1715879	0.438603563764107	0.20540044722702	1.30941231498179	-6.18558764915473	0.0981391581420423	1414	CRYBB1	crystallin beta B1
ILMN_1688663	0.433854308553342	0.201462218408765	-1.32135873525348	-6.18579678556193	-0.0682431183450287	3439	IFNA1	interferon alpha 1
ILMN_1813949	0.437204229876559	0.204209149496147	-1.31300697288694	-6.18590412823498	-0.0880111504688736	844	CASQ1	calsequestrin 1
ILMN_1724884	0.60242981449289	0.364964666631338	0.927266181915051	-6.18591548172379	0.0761578768143671	9304	SNORD22	small nucleolar RNA, C/D box 22
ILMN_1741649	0.432637115440064	0.200393349279313	1.32463269498856	-6.18613643373553	0.0817552123822969	5506	PPP1R3A	protein phosphatase 1 regulatory subunit 3A
ILMN_1820244	0.874685488767312	0.745421503786196	0.32925780584612	-6.18627981802272	0.0459084370554956	100506668	NRAV	negative regulator of antiviral response (non-protein coding)
ILMN_1799734	0.442953093012248	0.209028994411267	1.29856298873665	-6.18635141967538	0.0617524775351352	27023	FOXB1	forkhead box B1
ILMN_3311065	0.443469868513717	0.20939471566291	1.29747766593458	-6.18673331798537	0.091080040419766	406943	MIR152	microRNA 152
ILMN_1701832	0.878196261725609	0.752567289618511	0.319673722473025	-6.18677387624526	0.0338371962633808	6143	RPL19	ribosomal protein L19
ILMN_1680320	0.436344808970166	0.203495402178469	-1.31516853357417	-6.18726123776371	-0.141111476501648	2637	GBX2	gastrulation brain homeobox 2
ILMN_1782621	0.844506303825447	0.692762563705387	-0.400939273019238	-6.1872794865122	-0.0318307789619627	6206	RPS12	ribosomal protein S12
ILMN_1743217	0.58166034267948	0.342878512333031	0.971811226689299	-6.18803883109786	0.0905147833547204	26819	SNORD32A	small nucleolar RNA, C/D box 32A
ILMN_1719696	0.843631239085517	0.691238265612168	0.403044654591227	-6.1880390279486	0.130026078366461	5337	PLD1	phospholipase D1
ILMN_1788184	0.43555883341773	0.202879034728214	-1.31703997096126	-6.18808376307841	-0.0719083898356265	1149	CIDEA	cell death-inducing DFFA-like effector a
ILMN_1716608	0.440547700163079	0.207037212602268	1.30450000692965	-6.18808742284971	0.284965938168343	4803	NGF	nerve growth factor
ILMN_1709799	0.441336252825399	0.207658582702445	-1.3026430834038	-6.18814486508546	-0.116543300977092	80739	C6orf25	chromosome 6 open reading frame 25
ILMN_1707600	0.435084008763971	0.202565903511741	-1.31799242039769	-6.18818056655369	-0.114702244293632	23038	WDTC1	WD and tetratricopeptide repeats 1
ILMN_1699648	0.445917939889716	0.211380051952118	1.29161159004564	-6.18899763804758	0.0862688459350665	9658	ZNF516	zinc finger protein 516
ILMN_1774983	0.433601452184676	0.201243277188627	-1.32202824150615	-6.1890937476847	-0.091241020600398	3605	IL17A	interleukin 17A
ILMN_1670809	0.936182388533562	0.861641603988616	-0.176569713634113	-6.18910853339068	-0.0272585545300448	11270	NRM	nurim (nuclear envelope membrane protein)
ILMN_1779370	0.631712515837687	0.397726125198309	-0.864405888375237	-6.18985376421154	-0.0681162127145658	23229	ARHGEF9	Cdc42 guanine nucleotide exchange factor 9
ILMN_1693226	0.663670532187037	0.434721059148684	-0.797339102132658	-6.18986233335668	-0.09870724203041	113444	SMIM12	small integral membrane protein 12
ILMN_1674024	0.932209625202245	0.85177737808726	0.189311798109	-6.18989347684141	0.0299212634700101	64376	IKZF5	IKAROS family zinc finger 5
ILMN_1699178	0.469252580808066	0.231716530174606	1.2338542160451	-6.18991649008679	0.0836210949998737	619190	FDPSP2	farnesyl diphosphate synthase pseudogene 2
ILMN_1785266	0.911463955077637	0.812478265784784	0.240420583178255	-6.19003261598398	0.027774132811949	8481	OFD1	OFD1, centriole and centriolar satellite protein
ILMN_1786834	0.981379197704539	0.957690519727354	0.0537283360608453	-6.19004217435779	0.00688590238913811	5613	PRKX	protein kinase, X-linked
ILMN_1689189	0.976169927736774	0.947078763200208	-0.0672232840389552	-6.19006549359816	-0.00721539471140886	79842	ZBTB3	zinc finger and BTB domain containing 3
ILMN_2379967	0.434194900696512	0.201784855141811	1.32037317654591	-6.19008539348597	0.0649805291561894	2204	FCAR	Fc fragment of IgA receptor
ILMN_3240901	0.444399923764621	0.210169734259839	1.29518258029825	-6.19013937682733	0.175333408933536	201501	ZBTB7C	zinc finger and BTB domain containing 7C
ILMN_2234517	0.437677564486164	0.204754021998526	1.31136082561015	-6.19018404870868	0.0710690792439852	89777	SERPINB12	serpin family B member 12
ILMN_2225956	0.582854652465938	0.344099961912158	0.969297315230838	-6.19030720796091	0.0610910389401527	152756	FAM218A	family with sequence similarity 218 member A
ILMN_1710000	0.940430899429333	0.86942797890849	0.166532987215531	-6.19037604417339	0.0244406901161529	92960	PEX11G	peroxisomal biogenesis factor 11 gamma
ILMN_1833376	0.545137213151958	0.303567905498886	-1.05628566444023	-6.19049630289268	-0.144531656531187	146434	ZNF597	zinc finger protein 597
ILMN_1683576	0.739900820626544	0.535716907496402	-0.630292967056976	-6.19060257045778	-0.145915457164574	10916	MAGED2	MAGE family member D2
ILMN_1664362	0.443732685074724	0.209640738449626	1.29674839472003	-6.19069895461404	0.114857572873628	84251	SGIP1	SH3 domain GRB2 like endophilin interacting protein 1
ILMN_1762090	0.440418072921693	0.20693805666278	-1.30479673076453	-6.19070348315995	-0.0807528099980512	392390	OR1L6	olfactory receptor family 1 subfamily L member 6
ILMN_1695621	0.441491365092344	0.207799051866088	-1.30222390237121	-6.19080024787866	-0.0654202145546474	3850	KRT3	keratin 3
ILMN_2403542	0.461896682439675	0.225309597082946	-1.25161364246094	-6.19081009888664	-0.142520080253599	117155	CATSPER2	cation channel sperm associated 2
ILMN_1766346	0.938667409926466	0.866035167700414	-0.170904134110077	-6.19123218221747	-0.0215542297167541	57473	ZNF512B	zinc finger protein 512B
ILMN_1808299	0.951151027228024	0.890703122220701	-0.139195405714979	-6.19134950338427	-0.0349875999965139	9922	IQSEC1	IQ motif and Sec7 domain 1
ILMN_1691264	0.442104275871074	0.20826399772439	1.30083801106419	-6.19155933208477	0.0828617193558312	51471	NAT8B	N-acetyltransferase 8B (putative, gene/pseudogene)
ILMN_1743275	0.436988807030543	0.204013090428855	-1.31360014077128	-6.19156727146096	-0.0619047928922205	344558	SH3RF3	SH3 domain containing ring finger 3
ILMN_2060891	0.43493263530271	0.20244946195676	1.31834689470669	-6.19179671002673	0.0807589478106197	151987	PPP4R2	protein phosphatase 4 regulatory subunit 2
ILMN_3238982	0.897614829384099	0.786738689312642	-0.274246452693559	-6.19254202291311	-0.0483878919285843	100169851	PATE3	prostate and testis expressed 3
ILMN_1781803	0.996832066953684	0.992125059475937	-0.00999542172071808	-6.19265939024978	-0.00169239912302821	84922	FIZ1	FLT3 interacting zinc finger 1
ILMN_1763491	0.455094751725124	0.219017018531044	1.26943832286634	-6.19291657509946	0.194381024158248	1159	CKMT1B	creatine kinase, mitochondrial 1B
ILMN_1734827	0.961056546887022	0.91236420476241	0.111473514344051	-6.1930079262036	0.0253913695817847	4288	MKI67	marker of proliferation Ki-67
ILMN_2183519	0.441962442865661	0.208159817259739	1.30114833765966	-6.19398450843353	0.10458070562528	170393	C10orf91	chromosome 10 open reading frame 91
ILMN_1764456	0.446706849363301	0.211980627656474	1.28984552580205	-6.19434810194046	0.0803249558056587	9895	TECPR2	tectonin beta-propeller repeat containing 2
ILMN_3243375	0.446928665704041	0.212151075184727	1.28934501417856	-6.19437899614251	0.0839114256094522	64002	PCGEM1	PCGEM1, prostate-specific transcript (non-protein coding)
ILMN_1700652	0.445199636403972	0.210875714853182	-1.29309767397816	-6.19446935388046	-0.0797292390962499	1101	CHAD	chondroadherin
ILMN_1811597	0.434800518863824	0.202342013988815	1.31867413248719	-6.1945341274228	0.0584850776270089	9468	PCYT1B	phosphate cytidylyltransferase 1, choline, beta
ILMN_1785891	0.443212278743365	0.20925435248231	-1.29789403593201	-6.19461513767597	-0.259874362710916	5587	PRKD1	protein kinase D1
ILMN_1802089	0.797583266863772	0.618097389441235	0.506510419607501	-6.19469269565942	0.130102279420728	8189	SYMPK	symplekin
ILMN_3245893	0.440298615119417	0.206771250464442	-1.30529614864381	-6.19470362729459	-0.0616824446534299	677792	SNORA1	small nucleolar RNA, H/ACA box 1
ILMN_1741398	0.993690972251914	0.984764535203298	-0.0193388385934328	-6.19483703557298	-0.00326920837241751	9675	TTI1	TELO2 interacting protein 1
ILMN_1775879	0.435665480551198	0.202947127007838	-1.31683300775156	-6.19484466619407	-0.0658739297900661	337969	KRTAP19-2	keratin associated protein 19-2
ILMN_1782222	0.446968931603303	0.212184332093399	1.28924739322634	-6.1949274745562	0.104449806777587	23325	KIAA1033	KIAA1033
ILMN_1799134	0.437258859142686	0.204271634604461	-1.31281802078525	-6.19504177724313	-0.0659885705931753	3824	KLRD1	killer cell lectin like receptor D1
ILMN_2185866	0.437221495694934	0.204243119968581	-1.3129042421174	-6.19512392100674	-0.0873080875638239	54661	PCDHB17P	protocadherin beta 17 pseudogene
ILMN_3247222	0.44553680764537	0.211152296527752	-1.29228235374163	-6.1951689426674	-0.0789311618081259	677822	SNORA40	small nucleolar RNA, H/ACA box 40
ILMN_1815548	0.443817489914555	0.209741563366764	1.29644971802645	-6.19537514941629	0.0844802189447798	390066	OR52D1	olfactory receptor family 52 subfamily D member 1
ILMN_2412624	0.479811099512223	0.240995775986746	1.20878680251832	-6.19547233122705	0.17520128348745	9537	TP53I11	tumor protein p53 inducible protein 11
ILMN_1718990	0.915411739078975	0.81932552876285	-0.231472156512211	-6.19596995928421	-0.0304997857119016	4798	NFRKB	nuclear factor related to kappaB binding protein
ILMN_3240165	0.435872169283268	0.203089473899946	1.31640052712032	-6.1963672990323	0.0712775919387338	100131439	CD300LD	CD300 molecule like family member d
ILMN_1777333	0.442970404496622	0.209072633653861	1.29843340610884	-6.1963999615874	0.0824318300429523	120863	DEPDC4	DEP domain containing 4
ILMN_1771093	0.651535676362933	0.42028740265309	0.823057310383294	-6.19640336851445	0.0555373663617651	84330	ZNF414	zinc finger protein 414
ILMN_1821064	0.435757743596357	0.203016048555084	-1.31662357948789	-6.19649714181309	-0.0752309145106249	619434	LINC00051	long intergenic non-protein coding RNA 51
ILMN_1815610	0.439580878213045	0.206201907171315	-1.30700313909739	-6.1968258755127	-0.106441735816983	91683	SYT12	synaptotagmin 12
ILMN_3249351	0.436076379194877	0.203243194366289	-1.3159337580498	-6.19694030848772	-0.0872708347327729	677816	SNORA35	small nucleolar RNA, H/ACA box 35
ILMN_1792669	0.933877442198893	0.855848450066483	0.18404921964162	-6.19698122624908	0.0305611236416343	3141	HLCS	holocarboxylase synthetase
ILMN_3308455	0.444934175216756	0.210631580865542	-1.29381803591924	-6.1970975959188	-0.0753952939849212	407040	MIR34A	microRNA 34a
ILMN_3248844	0.657227357541584	0.427133562108375	0.810790702177854	-6.1974056388271	0.0772705796488111	375260	WASH2P	WAS protein family homolog 2 pseudogene
ILMN_3238233	0.595838424969618	0.357734786017248	-0.941641098661892	-6.19793625669212	-0.217314127912195	554313	HIST2H4B	histone cluster 2, H4b
ILMN_1716471	0.436413752339157	0.2035632027778	1.31496294641309	-6.19867393855005	0.065143036758446	353137	LCE1F	late cornified envelope 1F
ILMN_1713086	0.875214260602735	0.746552529028851	0.327738767107972	-6.19895043595685	0.0267559821712879	6157	RPL27A	ribosomal protein L27a
ILMN_1734915	0.831436062752711	0.670494813092181	0.431886477140995	-6.19899086182099	0.0695599661446842	92342	METTL18	methyltransferase like 18
ILMN_1767711	0.442998636141612	0.209134758052523	-1.29824896995037	-6.19932935923199	-0.072923484840679	846	CASR	calcium sensing receptor
ILMN_1784178	0.592366769486029	0.354198041512339	-0.948744819585355	-6.19941978021194	-0.113798815733746	26160	IFT172	intraflagellar transport 172
ILMN_3308485	0.436840979452817	0.203864048220049	-1.31405136023672	-6.19945850431841	-0.075697261797167	407007	MIR222	microRNA 222
ILMN_1757754	0.436988807030543	0.204020198039215	-1.3135786292136	-6.19951956704221	-0.0837204888210774	64426	SUDS3	SDS3 homolog, SIN3A corepressor complex component
ILMN_1897890	0.437017434026968	0.204048004008702	1.31349447862324	-6.19999521008809	0.0711701753050065	101929239	PACRG-AS2	PACRG antisense RNA 2
ILMN_1791905	0.74278570110087	0.53973678071581	-0.624032489013321	-6.20018986387398	-0.0892909275727769	388389	CCDC103	coiled-coil domain containing 103
ILMN_1735151	0.99252542649765	0.982208506392082	-0.0225838215437757	-6.20032037077806	-0.00379032635188459	56648	EIF5A2	eukaryotic translation initiation factor 5A2
ILMN_1755024	0.933877442198893	0.855768008621897	0.184153152140232	-6.20058807097553	0.057513621467935	9641	IKBKE	inhibitor of kappa light polypeptide gene enhancer in B-cells, kinase epsilon
ILMN_2128087	0.835748845294904	0.67748810455814	-0.422122351871525	-6.20065017757663	-0.0692973675900994	122830	NAA30	N(alpha)-acetyltransferase 30, NatC catalytic subunit
ILMN_3293681	0.574340286025589	0.335091520263033	0.987984975341158	-6.20080008389855	0.0943424370594155	390940	PINLYP	phospholipase A2 inhibitor and LY6/PLAUR domain containing
ILMN_1784447	0.630003878642174	0.3956353377647	-0.868313515622122	-6.20095406738047	-0.353632726506586	51196	PLCE1	phospholipase C epsilon 1
ILMN_3239223	0.456658893377025	0.22040975312854	-1.26545945798339	-6.20109603893194	-0.0717351799651418	100131816	UBE2DNL	ubiquitin conjugating enzyme E2 D N-terminal like (pseudogene)
ILMN_1655206	0.992565996743703	0.982511253324531	0.0221994596063346	-6.20111301479686	0.00220351914858163	403341	ZBTB34	zinc finger and BTB domain containing 34
ILMN_1791483	0.705025232977407	0.488500183091298	-0.70586872224434	-6.20114102187741	-0.315810395958335	5144	PDE4D	phosphodiesterase 4D
ILMN_1680111	0.630313984920548	0.396156259563101	-0.867338672765846	-6.20123196268631	-0.167270660103311	27245	AHDC1	AT-hook DNA binding motif containing 1
ILMN_1760506	0.563953634622765	0.323688163211675	-1.0121480666755	-6.20175479167121	-0.0933631603957989	158160	HSD17B7P2	hydroxysteroid 17-beta dehydrogenase 7 pseudogene 2
ILMN_3310276	0.448842989301004	0.213834667173306	-1.28441794796473	-6.20181915885188	-0.0723260925138227	494337	MIR425	microRNA 425
ILMN_3310411	0.448653964076612	0.213644293223183	-1.28497356564137	-6.20194513512831	-0.099996891245091	100302227	MIR1302-1	microRNA 1302-1
ILMN_1796180	0.927937915996739	0.843442628598165	-0.200103279463055	-6.20215810434137	-0.0246915409063018	1408	CRY2	cryptochrome circadian clock 2
ILMN_1710993	0.449336786379956	0.214258233054331	-1.28318312325476	-6.202168279387	-0.0755399888960993	284680	C1orf111	chromosome 1 open reading frame 111
ILMN_2131447	0.44732860178973	0.21255932651677	1.28814747322032	-6.20251433436008	0.0696661967837899	116135	LRRC3B	leucine rich repeat containing 3B
ILMN_1798880	0.44787608283933	0.212947756992811	1.28700973348446	-6.20295430527052	0.0951004433416642	29935	RPA4	replication protein A4
ILMN_1676062	0.682371547342911	0.45863010595737	-0.755877165603367	-6.20312887299456	-0.135439139532545	22982	DIP2C	disco interacting protein 2 homolog C
ILMN_1724410	0.962232932120763	0.914823979345013	0.108331585723623	-6.20329309407287	0.0165114054542617	64854	USP46	ubiquitin specific peptidase 46
ILMN_1702817	0.932880171982315	0.853493019877196	-0.18709336702533	-6.20360441301205	-0.0310886306611327	146712	B3GNTL1	UDP-GlcNAc:betaGal beta-1,3-N-acetylglucosaminyltransferase-like 1
ILMN_1756542	0.862932923723243	0.724913997177328	-0.356942923694226	-6.20367966764224	-0.0552614822151343	79735	TBC1D17	TBC1 domain family member 17
ILMN_3308753	0.444528945268936	0.210298806895	-1.2948009948916	-6.20373357325481	-0.248790410373421	767577	SNORD114-1	small nucleolar RNA, C/D box 114-1
ILMN_2047240	0.852846398943524	0.706472135887967	-0.382085067923851	-6.20379642602681	-0.0612294981324579	410	ARSA	arylsulfatase A
ILMN_1788250	0.650387537210365	0.418873163932274	0.825606968166721	-6.20392136058571	0.786226711065106	23641	LDOC1	leucine zipper down-regulated in cancer 1
ILMN_1721113	0.904459489601808	0.800243900227941	0.25646008007204	-6.20397524388881	0.0983954764633346	3107	HLA-C	major histocompatibility complex, class I, C
ILMN_1777318	0.834630517990071	0.675276087329034	0.425206225931265	-6.20416243174675	0.148808782423013	84267	C9orf64	chromosome 9 open reading frame 64
ILMN_1719934	0.443488138181461	0.209466871312521	-1.29726370985658	-6.20417821553721	-0.0854137141731544	2301	FOXE3	forkhead box E3
ILMN_1787813	0.994656968217049	0.9865730838368	0.0170429435922546	-6.20424955289176	0.00516840374479877	6526	SLC5A3	solute carrier family 5 member 3
ILMN_1728799	0.839474886487379	0.684165850819931	0.412837755004825	-6.20426328979402	0.210974602151973	2203	FBP1	fructose-bisphosphatase 1
ILMN_1757461	0.439419259039807	0.206010167639153	-1.30757883743055	-6.2043176632053	-0.114138953760315	3699	ITIH3	inter-alpha-trypsin inhibitor heavy chain 3
ILMN_1711491	0.447575189359394	0.212752180962216	-1.28758238727132	-6.20450788452451	-0.115004614445712	11346	SYNPO	synaptopodin
ILMN_1779256	0.480706702980874	0.241841874920225	1.20653784319293	-6.20505522704387	0.0865208812505065	84071	ARMC2	armadillo repeat containing 2
ILMN_1788538	0.447102079861901	0.212308746547286	-1.28888229774092	-6.2054777032971	-0.181835333928955	83988	NCALD	neurocalcin delta
ILMN_1875354	0.652249292634088	0.421257834028602	-0.821310909716802	-6.20549416468842	-0.0798329747429571	100507599	LOC100507599	uncharacterized LOC100507599
ILMN_1701111	0.810527740555179	0.638043682050613	0.47778029588873	-6.20552146229649	0.11346153975547	56261	GPCPD1	glycerophosphocholine phosphodiesterase 1
ILMN_1766184	0.442477971298439	0.208587972206745	1.29987374894769	-6.20623787964706	0.105139020144426	654346	LGALS9C	galectin 9C
ILMN_2231478	0.4389014982169	0.205651294888551	-1.30865748118452	-6.20694417300464	-0.0641855714432493	128854	TSPY26P	testis specific protein, Y-linked 26, pseudogene
ILMN_1680273	0.439603346430851	0.206240322068423	1.30688784864965	-6.2071852527581	0.0912781808493559	93649	MYOCD	myocardin
ILMN_1776850	0.446969840120211	0.212213802970767	1.28916089558335	-6.20765242188717	0.0939583083955	27231	NMRK2	nicotinamide riboside kinase 2
ILMN_1719581	0.44611887394236	0.211588455378086	1.2909983129336	-6.20788581304067	0.11497058989318	127294	MYOM3	myomesin 3
ILMN_2050911	0.654122166152363	0.423234759997214	-0.817761056369377	-6.20794402688133	-0.0995649740843465	6583	SLC22A4	solute carrier family 22 member 4
ILMN_1712023	0.446104361817177	0.211543855707306	1.29112951860345	-6.20805387945133	0.0834058694060573	6547	SLC8A3	solute carrier family 8 member A3
ILMN_2143427	0.448186529050483	0.213317500394386	1.28592822773225	-6.20812047699106	0.0612953120762274	51557	LGSN	lengsin, lens protein with glutamine synthetase domain
ILMN_1726420	0.450157154616156	0.215026136356672	1.2809492751488	-6.20813475571022	0.0573535647468786	7809	BSND	barttin CLCNK type accessory beta subunit
ILMN_3273885	0.514257106486164	0.27308718802866	-1.12734213991512	-6.2081832077647	-0.457122411474113	100127983	C8orf88	chromosome 8 open reading frame 88
ILMN_1752226	0.987144577619702	0.970494298129932	0.0374592330199312	-6.20821591339015	0.00796795338243861	5032	P2RY11	purinergic receptor P2Y11
ILMN_1728132	0.963459349695768	0.917252563441838	-0.105230598748069	-6.2083346824569	-0.122099235244704	3945	LDHB	lactate dehydrogenase B
ILMN_1796349	0.979344508199201	0.953821230766689	-0.0586475761199278	-6.20833535680933	-0.0229389126439443	10924	SMPDL3A	sphingomyelin phosphodiesterase acid like 3A
ILMN_1731233	0.449566286083615	0.214553849495507	1.28232243351403	-6.20838424878438	0.0818491837559305	2999	GZMH	granzyme H
ILMN_1677866	0.449478544308721	0.214416728425147	-1.28272154806044	-6.20875364408466	-0.0694397341519712	219595	FOLH1B	folate hydrolase 1B
ILMN_1737089	0.99709923918544	0.992757702475749	-0.00919240246538219	-6.20895976682206	-0.00299147640952491	726	CAPN5	calpain 5
ILMN_3243268	0.591176154256763	0.352986307235089	-0.951189736204887	-6.20925434586391	-0.127014928558295	84920	ALG10	ALG10, alpha-1,2-glucosyltransferase
ILMN_1755920	0.448934021477178	0.213940346577707	-1.28410968223673	-6.20926064048281	-0.0555273957852336	158381	ATP8B5P	ATPase phospholipid transporting 8B5, pseudogene
ILMN_1704985	0.612175198919407	0.375785591659813	-0.906104646067921	-6.2093109240478	-0.310106609655924	1593	CYP27A1	cytochrome P450 family 27 subfamily A member 1
ILMN_1796756	0.447232909251725	0.212468570195348	-1.28841353780452	-6.20931485299285	-0.0931690348416474	646486	FABP12	fatty acid binding protein 12
ILMN_1738604	0.973019937998115	0.939763967087693	-0.0765328309929212	-6.2097730100296	-0.00831416090658621	128	ADH5	alcohol dehydrogenase 5 (class III), chi polypeptide
ILMN_1790012	0.457981649495956	0.221745168037113	-1.26166254726272	-6.21000587698817	-0.0734010939711984	9904	RBM19	RNA binding motif protein 19
ILMN_1730639	0.444599024308744	0.21037894690875	1.29456416386551	-6.21014450923989	0.561778192801586	55356	SLC22A15	solute carrier family 22 member 15
ILMN_1692123	0.601776003921046	0.364240912542575	0.928696493718098	-6.21019606412133	0.0851931590541941	83401	ELOVL3	ELOVL fatty acid elongase 3
ILMN_1883921	0.439911654539091	0.206515141242274	-1.3060635533123	-6.21035392065907	-0.0597454292275224	105372028	LOC105372028	uncharacterized LOC105372028
ILMN_1722755	0.449713099800918	0.214690454061498	1.28192501924862	-6.2106111958426	0.0678451592138023	337967	KRTAP6-2	keratin associated protein 6-2
ILMN_1678863	0.753667262342262	0.555076803673939	-0.600369088545711	-6.21081606519423	-0.128768928538094	113763	ZBED6CL	ZBED6 C-terminal like
ILMN_1876124	0.452618392315176	0.217021386494264	-1.27517384708924	-6.21115521932117	-0.0780094883688758	100506365	OTUD6B-AS1	OTUD6B antisense RNA 1 (head to head)
ILMN_1666417	0.445135358933007	0.210811499487497	-1.29328709014554	-6.21124172097649	-0.075157330273532	378950	RBMY1E	RNA binding motif protein, Y-linked, family 1, member E
ILMN_3310321	0.449834919064909	0.214815166165025	1.28156237431186	-6.21162823857838	0.08777274672138	767563	SNORD113-3	small nucleolar RNA, C/D box 113-3
ILMN_1728255	0.441003362908183	0.20737253101009	-1.30349738988773	-6.21170150578311	-0.0775832263912433	3906	LALBA	lactalbumin alpha
ILMN_2363805	0.452347113829365	0.21675105304288	-1.27595393369177	-6.21200559318347	-0.109816019089267	10138	YAF2	YY1 associated factor 2
ILMN_3245112	0.452883463976083	0.217209077827171	1.2746326791219	-6.21227631749743	0.073934212049795	474151	TTTY17B	testis-specific transcript, Y-linked 17B (non-protein coding)
ILMN_1663718	0.447709135124023	0.212834777495179	-1.28734049167637	-6.21251881537922	-0.075918844747628	375612	LHFPL3	lipoma HMGIC fusion partner-like 3
ILMN_2065273	0.447525478412604	0.21269243033432	-1.28775742094526	-6.21256582570899	-0.0768003873336118	4888	NPY6R	neuropeptide Y receptor Y6 (pseudogene)
ILMN_1707257	0.451801059285649	0.216361260671121	1.27708006504144	-6.21260176340068	0.0818553643733324	8356	HIST1H3J	histone cluster 1, H3j
ILMN_1800642	0.451801059285649	0.216374100536062	-1.27704294493369	-6.21266001861559	-0.0887630075698924	5649	RELN	reelin
ILMN_1800421	0.448842989301004	0.213856249585002	-1.28435498267605	-6.21278342910875	-0.11907196952824	5940	RBMY1A1	RNA binding motif protein, Y-linked, family 1, member A1
ILMN_1726342	0.442840211145138	0.208966365407943	1.29874899656597	-6.2133468716533	0.0932289114491658	51411	BIN2	bridging integrator 2
ILMN_1778553	0.442268490757646	0.208388095706484	-1.30046851349521	-6.21339500764979	-0.0919625559394941	503835	DUXA	double homeobox A
ILMN_1653028	0.949069288865734	0.886561628826724	-0.144507817117251	-6.21367684707818	-0.0889545340202274	1282	COL4A1	collagen type IV alpha 1 chain
ILMN_1720431	0.44266252485208	0.208751529073044	-1.29938739017471	-6.21382363538088	-0.122916055465463	147923	ZNF420	zinc finger protein 420
ILMN_1715923	0.447121759131704	0.212355359059905	1.28874555571382	-6.21390684799135	0.0810844763188481	338398	TAS2R60	taste 2 receptor member 60
ILMN_1669338	0.441610612145684	0.20791867680088	-1.30186709812093	-6.21406255486144	-0.10165423839263	260293	CYP4X1	cytochrome P450 family 4 subfamily X member 1
ILMN_3249654	0.451495631505295	0.216104469899969	-1.27782280723543	-6.21428832456121	-0.0662108999106641	391051	UOX	urate oxidase (pseudogene)
ILMN_1744676	0.453991720440504	0.218191620117439	1.27180562384028	-6.21473581113285	0.0755948880911896	7732	RNF112	ring finger protein 112
ILMN_3242676	0.452618392315176	0.217006088724725	-1.27521797092874	-6.21478567338982	-0.061648974364541	387890	TMEM233	transmembrane protein 233
ILMN_2175094	0.933877442198893	0.856062723109826	0.183772383307126	-6.21546509013932	0.0464851157235886	56165	TDRD1	tudor domain containing 1
ILMN_1728496	0.541917813827163	0.300425279978416	-1.06336617494908	-6.21551359720754	-0.151947714429788	143425	SYT9	synaptotagmin 9
ILMN_3199961	0.449203323653123	0.214123069751381	1.28357695963648	-6.21585138960868	0.0641543720728572	151300	LINC00608	long intergenic non-protein coding RNA 608
ILMN_1731292	0.446457245212481	0.211814997062826	-1.29033219286662	-6.21589752841364	-0.069274336884126	763	CA5A	carbonic anhydrase 5A
ILMN_1745699	0.961329923923332	0.912829500205981	-0.110879093778732	-6.21606031413046	-0.0101431044257403	339175	METTL2A	methyltransferase like 2A
ILMN_3244100	0.445460870966307	0.211088061258347	1.29247163523828	-6.21614144742794	0.0761782651366074	653404	FOXD4L6	forkhead box D4-like 6
ILMN_1681751	0.453821625262523	0.217956394268036	-1.27248153702318	-6.21660399399635	-0.0883250971355132	348840	ANKRD18DP	ankyrin repeat domain 18D, pseudogene
ILMN_3308535	0.453825102939994	0.21799117057951	-1.27238157295701	-6.21695321260566	-0.0820231123136663	100302134	MIR1289-2	microRNA 1289-2
ILMN_1717639	0.852628092654903	0.706002949203268	0.382727946501539	-6.21697563478566	0.089957166299838	150094	SIK1	salt inducible kinase 1
ILMN_3244157	0.918519225937437	0.82542671704162	0.223515097301747	-6.21702930462845	0.0632219497246345	116938	SNORD83B	small nucleolar RNA, C/D box 83B
ILMN_1792389	0.58234489284729	0.343492219446195	0.97054736409635	-6.2172277733697	0.331640920750981	494470	RNF165	ring finger protein 165
ILMN_2168215	0.448842989301004	0.213826515662144	1.28444173075548	-6.21756822781515	0.0625408680916344	100506164	HSFX1	heat shock transcription factor family, X-linked 1
ILMN_1709604	0.997108092883619	0.992829744447624	-0.00910095936979183	-6.21760824551102	-0.00142022511602491	26784	SNORA64	small nucleolar RNA, H/ACA box 64
ILMN_1662556	0.515618320586446	0.274658410407407	-1.12354149881868	-6.21762203510601	-0.112494830752791	55568	GALNT10	polypeptide N-acetylgalactosaminyltransferase 10
ILMN_1736901	0.978474802120324	0.951919190716766	0.0610662831849877	-6.21766962469295	0.0178636483015833	254887	ZDHHC23	zinc finger DHHC-type containing 23
ILMN_1810857	0.443679680229513	0.209575939756526	-1.29694040898324	-6.21826858876411	-0.119571938668103	6276	S100A5	S100 calcium binding protein A5
ILMN_1785821	0.453821625262523	0.217949023481255	-1.27250272584223	-6.21832229758014	-0.0729278974530834	51567	TDP2	tyrosyl-DNA phosphodiesterase 2
ILMN_1681737	0.451801059285649	0.216363773512729	-1.27707280027055	-6.21854208372584	-0.40006808701222	11013	TMSB15A	thymosin beta 15a
ILMN_1674560	0.920839403154081	0.83012038929465	-0.217403799246658	-6.21855767361029	-0.0322241827481911	57704	GBA2	glucosylceramidase beta 2
ILMN_1678627	0.452404474060804	0.21681678774185	-1.27576417728199	-6.21908678644955	-0.0891932083611842	285180	RUFY4	RUN and FYVE domain containing 4
ILMN_1652540	0.954936996411427	0.897952038386235	-0.129906832628131	-6.21920363177086	-0.0280954509336979	285613	RELL2	RELT like 2
ILMN_2276000	0.812079523753893	0.640579260014063	-0.474157778203632	-6.21947977049724	-0.0380746110289092	8904	CPNE1	copine 1
ILMN_1906437	0.544557727678268	0.30306281773306	1.0574201013183	-6.22014356897907	0.0679119831337971	100240735	LOC100240735	uncharacterized LOC100240735
ILMN_2062687	0.632210858813592	0.398240324963807	-0.863446908220992	-6.22043945482638	-0.0709506118604155	9855	FARP2	FERM, ARH/RhoGEF and pleckstrin domain protein 2
ILMN_1910322	0.465330736044137	0.228175429508739	1.24362256242304	-6.22059256191382	0.0621352853847057	100131034	LOC100131034	uncharacterized LOC100131034
ILMN_1742358	0.449834919064909	0.214807877636597	-1.28158356381084	-6.22085907476691	-0.199657454820888	23632	CA14	carbonic anhydrase 14
ILMN_2237211	0.451625773703613	0.216214490803129	1.27750449878683	-6.22102385428811	0.0810124044255201	11247	NXPH4	neurexophilin 4
ILMN_1777513	0.551953291279343	0.3109819477995	1.03978663204458	-6.22110933569074	0.145385848834792	147040	KCTD11	potassium channel tetramerization domain containing 11
ILMN_1812073	0.851605950867039	0.704652578863097	0.384579143074709	-6.2213675802418	0.283126309345421	525	ATP6V1B1	ATPase H+ transporting V1 subunit B1
ILMN_1672783	0.445805253371158	0.211317211897901	-1.29179660437444	-6.22161271360888	-0.0782004791309454	441519	CT45A3	cancer/testis antigen family 45, member A3
ILMN_1676280	0.860049702019706	0.71996416178671	-0.363667362564148	-6.22190633895281	-0.0343895261283	63899	NSUN3	NOP2/Sun RNA methyltransferase family member 3
ILMN_2385918	0.44796739204142	0.213099577799755	-1.2865654785029	-6.22191829193446	-0.101084307213148	2798	GNRHR	gonadotropin releasing hormone receptor
ILMN_1713788	0.444194373100102	0.210027860883289	1.29560222013827	-6.22249197141459	0.0851279845386532	645687	LINC00520	long intergenic non-protein coding RNA 520
ILMN_3310603	0.456031486494011	0.219875594225759	-1.26698317803946	-6.22249678326101	-0.0833597748748058	100302270	MIR1305	microRNA 1305
ILMN_1737015	0.952958381969112	0.893800072742013	-0.135225560302135	-6.22254597367678	-0.0117400116048429	6170	RPL39	ribosomal protein L39
ILMN_3310231	0.45422327163843	0.218346597778136	1.27136060916646	-6.2228044197636	0.0851806642128823	693140	MIR555	microRNA 555
ILMN_2189007	0.444483192692522	0.210267767234921	1.29489274268132	-6.22285601372998	0.0991360475947989	119016	AGAP4	ArfGAP with GTPase domain, ankyrin repeat and PH domain 4
ILMN_3309884	0.456147175282302	0.219998863807393	1.26663129054198	-6.22294268526071	0.0797951882744306	100302211	MIR1203	microRNA 1203
ILMN_1657405	0.79103932240888	0.609176019797619	-0.519500766423541	-6.22305242402127	-0.0427002379967982	121665	SPPL3	signal peptide peptidase like 3
ILMN_3301353	0.453821625262523	0.217945535688125	1.27251275240317	-6.22316886051076	0.0827782906575987	728622	SKP1P2	S-phase kinase-associated protein 1 pseudogene 2
ILMN_1653836	0.997108092883619	0.992827122112057	-0.00910428790695314	-6.22335144164901	-0.00295588051260332	25758	KIAA1549L	KIAA1549 like
ILMN_1668766	0.45627126811098	0.220135866202389	1.26624037985365	-6.2234580595906	0.0847213275971184	54763	ROPN1	rhophilin associated tail protein 1
ILMN_2370414	0.589496505158211	0.351086280692501	0.955034963037793	-6.22356135562405	0.121236332001456	1107	CHD3	chromodomain helicase DNA binding protein 3
ILMN_1716105	0.447477278149258	0.21264889020798	1.28788499161619	-6.22373368652706	0.102830168108867	91662	NLRP12	NLR family pyrin domain containing 12
ILMN_3310065	0.646906678187015	0.415026279383285	0.832570068071592	-6.22375989707014	0.614339405098091	207107	SFTA1P	surfactant associated 1, pseudogene
ILMN_3308642	0.456105817829111	0.219940221718609	-1.26679867226313	-6.22388037053982	-0.0770253437340047	693182	MIR597	microRNA 597
ILMN_1736285	0.45627126811098	0.220120775743316	1.26628342843887	-6.2239688697273	0.100080382327058	91869	RFT1	RFT1 homolog
ILMN_1663185	0.454583915951596	0.218678010254325	1.27040978578199	-6.22399895356484	0.101501931664658	84725	PLEKHA8	pleckstrin homology domain containing A8
ILMN_1752510	0.847152398153018	0.69717548875395	0.394854467375538	-6.22419174221011	0.087293035810645	10144	FAM13A	family with sequence similarity 13 member A
ILMN_1810210	0.453129529560652	0.217432448692395	-1.27398910874163	-6.22477083308665	-0.0795122566728379	117154	DACH2	dachshund family transcription factor 2
ILMN_1697309	0.445516996067287	0.211133490495332	1.29233776466636	-6.22493577467804	0.0570401292588292	653361	NCF1	neutrophil cytosolic factor 1
ILMN_1651438	0.867739444709155	0.733603717768297	-0.345178194116052	-6.22516790223806	-0.0567180428374874	161882	ZFPM1	zinc finger protein, FOG family member 1
ILMN_3237579	0.913009221785425	0.814840129793659	-0.237331712260715	-6.22575979337072	-0.0366437844831609	91664	ZNF845	zinc finger protein 845
ILMN_1660976	0.696241685293722	0.476542356818725	-0.725665159022759	-6.22604951990348	-0.0741662324058385	8776	MTMR1	myotubularin related protein 1
ILMN_1658190	0.456150771438891	0.220010239763777	1.26659882421923	-6.22620012400491	0.086725396326381	169834	ZNF883	zinc finger protein 883
ILMN_1709377	0.666457217149631	0.438562121737428	-0.79058514489663	-6.22687030683978	-0.0809370659720434	7576	ZNF28	zinc finger protein 28
ILMN_1768705	0.449960999480059	0.214903907003686	1.28130442818211	-6.22709932883389	0.0810741102092853	6860	SYT4	synaptotagmin 4
ILMN_2400663	0.450365008879548	0.215197719101108	-1.28045098380693	-6.22743132638666	-0.0978403621625512	10142	AKAP9	A-kinase anchoring protein 9
ILMN_1762606	0.760571473558009	0.564572923419157	-0.585893216830478	-6.2276724836863	-0.0767393893247661	282679	AQP11	aquaporin 11
ILMN_1815639	0.631324184208303	0.397414910995153	-0.864986692517205	-6.22774347953958	-0.0535187210296844	64599	GIGYF1	GRB10 interacting GYF protein 1
ILMN_1742548	0.474337342579114	0.236221219769324	1.22159136181712	-6.22780582718376	0.0790127720433578	8328	GFI1B	growth factor independent 1B transcriptional repressor
ILMN_1813998	0.45296162422446	0.217265712805176	-1.27446945538476	-6.22808461353354	-0.0761553538827915	340168	DPPA5	developmental pluripotency associated 5
ILMN_1800253	0.446969840120211	0.21221184559497	1.28916664023255	-6.22869737485261	0.133771028331258	7552	ZNF711	zinc finger protein 711
ILMN_1773485	0.933420367592785	0.854699831846443	0.185533463386213	-6.22879218291511	0.0365697052663592	9444	QKI	QKI, KH domain containing RNA binding
ILMN_2274586	0.665310638878143	0.436751137339505	0.793764907716874	-6.22910655069044	0.141597224105128	114780	PKD1L2	polycystin 1 like 2 (gene/pseudogene)
ILMN_2043079	0.807057613649399	0.632768315888403	0.485338069200446	-6.22927244548708	0.205287130902668	286676	ILDR1	immunoglobulin like domain containing receptor 1
ILMN_1772790	0.447121759131704	0.212344884664774	1.28877628126612	-6.22996317424162	0.0660123144943885	126868	MAB21L3	mab-21 like 3
ILMN_1800874	0.45422327163843	0.218350909236178	1.27134823241265	-6.22997446228916	0.0670210494153052	83876	MRO	maestro
ILMN_1706775	0.449203323653123	0.214115108735083	-1.28360016232295	-6.23039366221549	-0.0988897570821807	2645	GCK	glucokinase
ILMN_2283196	0.851013638249792	0.70335303170179	-0.38636196566218	-6.23062985884384	-0.0347845831909748	140831	ZSWIM3	zinc finger SWIM-type containing 3
ILMN_3237598	0.448471196554292	0.213500385956592	-1.28539382295196	-6.23073389964146	-0.0709738167874372	79854	LINC00115	long intergenic non-protein coding RNA 115
ILMN_2162234	0.933645762753791	0.855214437447628	0.184868437552803	-6.23086286976575	0.0368042729706461	4750	NEK1	NIMA related kinase 1
ILMN_1695947	0.447483739787488	0.212661419234044	-1.2878482800345	-6.23087198598041	-0.0850746827312134	6330	SCN4B	sodium voltage-gated channel beta subunit 4
ILMN_1669722	0.821681595288251	0.656188536763919	0.451996648945947	-6.2309506634266	0.177469416187723	65999	LRRC61	leucine rich repeat containing 61
ILMN_3310161	0.45844134546022	0.22212907831843	1.26057426348687	-6.23116453844383	0.0757304692563148	693212	MIR627	microRNA 627
ILMN_2103388	0.616491680907618	0.380389870200486	0.897223624829931	-6.23142488151832	0.0687136573727498	166793	ZBTB49	zinc finger and BTB domain containing 49
ILMN_3309544	0.488477885357248	0.249354894406436	1.18682458671834	-6.23158950731964	0.0964281486245024	100126314	MIR877	microRNA 877
ILMN_1712613	0.451370241050654	0.215996750383353	-1.2781345791725	-6.23214706924629	-0.0726633865174415	5408	PNLIPRP2	pancreatic lipase related protein 2 (gene/pseudogene)
ILMN_1718093	0.967116630171096	0.925987956925884	-0.0940851863386331	-6.23222136266344	-0.0109179312633003	56052	ALG1	ALG1, chitobiosyldiphosphodolichol beta-mannosyltransferase
ILMN_3242908	0.44787608283933	0.212961475334564	-1.28696958102987	-6.23253792443166	-0.0567228364782624	692233	SNORD117	small nucleolar RNA, C/D box 117
ILMN_1709020	0.453825102939994	0.218028699233035	-1.27227371116808	-6.23259381529799	-0.132732803565871	4605	MYBL2	MYB proto-oncogene like 2
ILMN_1690389	0.537417195631454	0.295877851510785	1.0737065845242	-6.23261076608469	0.0637059855457709	121275	OR10AD1	olfactory receptor family 10 subfamily AD member 1
ILMN_1688279	0.459076458270888	0.222975763933839	1.25817925233002	-6.23306532194993	0.0826741621915499	79037	PVRIG	poliovirus receptor related immunoglobulin domain containing
ILMN_2208903	0.44787608283933	0.212955527426323	-1.28698698981962	-6.23322149193755	-0.083647238676865	1043	CD52	CD52 molecule
ILMN_1719755	0.454248368411779	0.21837622757161	1.27127555575716	-6.23389590930996	0.0713433252491198	84467	FBN3	fibrillin 3
ILMN_2300695	0.449566286083615	0.21454538227387	1.28234707308532	-6.23395770484263	0.0792960881254023	22806	IKZF3	IKAROS family zinc finger 3
ILMN_1651373	0.459678354942638	0.223466123856673	1.25679538025195	-6.23508410795436	0.0875695310805558	6007	RHD	Rh blood group D antigen
ILMN_1764188	0.521877103429901	0.28054151306132	-1.10945112068929	-6.2350871759049	-0.0768590360947847	203238	CCDC171	coiled-coil domain containing 171
ILMN_1763730	0.857502959788775	0.714534446191221	0.371063530048216	-6.23512372921644	0.0356410085399075	26060	APPL1	adaptor protein, phosphotyrosine interacting with PH domain and leucine zipper 1
ILMN_3245829	0.489934674330797	0.250699172092627	1.18334476410552	-6.23527783105636	0.0765884248317086	375719	AQP7P1	aquaporin 7 pseudogene 1
ILMN_1681943	0.450365008879548	0.215211095109992	1.28041215166149	-6.23560957276143	0.082285362235373	146822	CDRT15	CMT1A duplicated region transcript 15
ILMN_1799381	0.863276371084548	0.725585696691617	-0.356031711844906	-6.23582629623121	-0.0531123571467509	26822	SNORD14A	small nucleolar RNA, C/D box 14A
ILMN_1693912	0.456126889920398	0.219960157120625	-1.26674176690956	-6.23606626371229	-0.10299462281676	146802	SLC47A2	solute carrier family 47 member 2
ILMN_1775328	0.812920409625803	0.641765705639782	0.472464952700559	-6.23671421049415	0.0934676082044321	92170	MTG1	mitochondrial ribosome associated GTPase 1
ILMN_1652246	0.755225003329309	0.557215261837576	-0.59709799132281	-6.23673735460147	-0.307929726773371	23148	NACAD	NAC alpha domain containing
ILMN_3249645	0.980435086628774	0.955920677038064	-0.055978257494159	-6.23717449301465	-0.0101476262547777	6782	HSPA13	heat shock protein family A (Hsp70) member 13
ILMN_1668065	0.753697358591723	0.555153041622548	-0.600252357201223	-6.23724963145145	-0.0453023293572867	84173	ELMOD3	ELMO domain containing 3
ILMN_1728889	0.460844887047222	0.224469892015593	-1.25396986939698	-6.23731494487173	-0.0604307588415525	220081	ERICH6B	glutamate rich 6B
ILMN_1803739	0.455593396318068	0.219433254885752	-1.26824714436512	-6.23748426009119	-0.0885142824666216	57096	RPGRIP1	retinitis pigmentosa GTPase regulator interacting protein 1
ILMN_1669363	0.458231618073136	0.221933996248818	-1.26112708789046	-6.23794806880942	-0.108771820784391	7047	TGM4	transglutaminase 4
ILMN_2283245	0.45208056675105	0.216575554213873	1.27646076489918	-6.23869811734144	0.104379717084442	158401	C9orf84	chromosome 9 open reading frame 84
ILMN_1674498	0.469306908781029	0.231761886596351	1.23372984113805	-6.23878062511543	0.288215075240722	340277	FAM221A	family with sequence similarity 221 member A
ILMN_1712632	0.607670625400672	0.370889835263003	0.915627657457238	-6.23878376689987	0.285229910569237	7498	XDH	xanthine dehydrogenase
ILMN_1729874	0.455511910540788	0.21936512375053	1.26844200128778	-6.23879152904299	0.0932310341525922	26664	OR7C1	olfactory receptor family 7 subfamily C member 1
ILMN_1736670	0.935208733217792	0.85941255274432	-0.179446378134419	-6.23881306300628	-0.0989622630885458	5507	PPP1R3C	protein phosphatase 1 regulatory subunit 3C
ILMN_2129910	0.486266878422336	0.24733534516128	-1.19207907833729	-6.23922356034056	-0.228790915072922	57468	SLC12A5	solute carrier family 12 member 5
ILMN_2175659	0.456006721289064	0.219843842451961	1.26707384190106	-6.23941437897782	0.0960369762672162	254552	NUDT8	nudix hydrolase 8
ILMN_2205622	0.449634888345017	0.21460559729701	-1.28217186408506	-6.23961904135254	-0.071633497718647	4583	MUC2	mucin 2, oligomeric mucus/gel-forming
ILMN_1762024	0.454583915951596	0.218667943598704	-1.27043865062132	-6.23965884305853	-0.0727905736987573	134860	TAAR9	trace amine associated receptor 9 (gene/pseudogene)
ILMN_1728802	0.950055065128097	0.888213667629426	-0.142388195581362	-6.2397490257483	-0.0183501794200458	10806	SDCCAG8	serologically defined colon cancer antigen 8
ILMN_2211959	0.44965915281195	0.214626682775664	-1.28211052022001	-6.23983189600271	-0.0683014486853004	84672	TTTY6	testis-specific transcript, Y-linked 6 (non-protein coding)
ILMN_1794372	0.455562870698888	0.219408923331675	1.26831672790895	-6.24003018661493	0.0828131891942121	2691	GHRH	growth hormone releasing hormone
ILMN_3244358	0.449853681670553	0.214833634538785	1.28150868482192	-6.24012897118528	0.0679928617953625	730811	MYT1L-AS1	MYT1L antisense RNA 1
ILMN_1700042	0.454498530450264	0.218598509023182	-1.27063777333821	-6.24025211451379	-0.107808336904446	83660	TLN2	talin 2
ILMN_3243312	0.459994254670301	0.223731761290567	-1.25604668685559	-6.2405334202395	-0.0752242145183297	340152	ZC3H12D	zinc finger CCCH-type containing 12D
ILMN_2074894	0.456955615853394	0.220707058241086	-1.26461261294158	-6.24057663027625	-0.0656491986300463	221438	TREML5P	triggering receptor expressed on myeloid cells like 5, pseudogene
ILMN_1678962	0.993928610421027	0.985252139492408	-0.0187198304337494	-6.24082779630667	-0.00169766594196918	1677	DFFB	DNA fragmentation factor subunit beta
ILMN_3283592	0.84901347922313	0.699815659133487	0.391221329225697	-6.24103652099883	0.0344059592408117	100310812	SPDYE2B	speedy/RINGO cell cycle regulator family member E2B
ILMN_1693233	0.942914898454856	0.874311795478394	0.160246728131891	-6.24108307574765	0.0355407606971054	9764	KIAA0513	KIAA0513
ILMN_3268472	0.45327079196073	0.217579397834364	-1.27356600187947	-6.24143160033252	-0.084616074156969	6358	CCL14	C-C motif chemokine ligand 14
ILMN_1717781	0.826163336724757	0.663355629970452	0.441898706780297	-6.24164773713555	0.0539002922176097	55823	VPS11	VPS11, CORVET/HOPS core subunit
ILMN_2234709	0.798649363442742	0.619543664004398	-0.504412891728093	-6.24204628167614	-0.0809880521894062	144608	C12orf60	chromosome 12 open reading frame 60
ILMN_1716265	0.965109602537762	0.921761165485221	0.0994764905471351	-6.2422711113088	0.0332215144654544	283209	PGM2L1	phosphoglucomutase 2 like 1
ILMN_1684754	0.564124496878693	0.323860951147137	-1.0117775320955	-6.24231860865607	-0.220697852606538	54875	CNTLN	centlein
ILMN_1737242	0.455977710634243	0.219765492417206	-1.26729760552062	-6.24238321187457	-0.0865503358097426	733	C8G	complement component 8, gamma polypeptide
ILMN_3242462	0.990475945783739	0.977918309306262	0.0280309818097122	-6.24258767666922	0.00338379164331659	54887	UHRF1BP1	UHRF1 binding protein 1
ILMN_1678828	0.454025143014054	0.21821727985028	-1.27173192562997	-6.24262878826652	-0.0703576375942401	337979	KRTAP22-1	keratin associated protein 22-1
ILMN_2347424	0.938509449180168	0.865608385458473	0.171454222169713	-6.24284446397562	0.0476842281756618	129642	MBOAT2	membrane bound O-acyltransferase domain containing 2
ILMN_2367384	0.972819983944636	0.939402945049643	0.076992477522011	-6.24294018001424	0.0211685959657846	2048	EPHB2	EPH receptor B2
ILMN_1803236	0.451304717160166	0.215936777543376	-1.27830821045486	-6.24298558149737	-0.0981572349003725	9635	CLCA2	chloride channel accessory 2
ILMN_2124816	0.68759194596296	0.465642988430385	0.743966194001288	-6.24301956960672	0.0743804329280984	80778	ZNF34	zinc finger protein 34
ILMN_2187002	0.512041070601066	0.270809994897167	1.13287916075103	-6.24337169110163	0.193116209202291	219469	OR8H1	olfactory receptor family 8 subfamily H member 1
ILMN_1807580	0.650642964856019	0.419229334220161	-0.824964334131046	-6.24341582234339	-0.0524000975807191	153396	TMEM161B	transmembrane protein 161B
ILMN_2149952	0.459422949392999	0.223210160739521	1.25751745575702	-6.24362166122138	0.0884174407153466	400511	LINC01567	long intergenic non-protein coding RNA 1567
ILMN_1867214	0.45844134546022	0.222151571662505	-1.26051054583628	-6.24378922976896	-0.101597086589794	400654	LINC01538	long intergenic non-protein coding RNA 1538
ILMN_3304917	0.457280189837232	0.221163900654299	-1.2633130565702	-6.24423200400281	-0.118820504958659	729041	FAAHP1	fatty acid amide hydrolase pseudogene 1
ILMN_1748719	0.460804484936323	0.224417842110871	1.25411614545654	-6.24434722889777	0.0705888800238448	89866	SEC16B	SEC16 homolog B, endoplasmic reticulum export factor
ILMN_1740759	0.458509672987427	0.222243110924471	-1.26025129081939	-6.24454580477953	-0.0870635577547976	158056	MAMDC4	MAM domain containing 4
ILMN_2312340	0.45586503385944	0.219654846889208	1.26761370844116	-6.24468910116735	0.0564821475118773	10288	LILRB2	leukocyte immunoglobulin like receptor B2
ILMN_1696265	0.451641868263092	0.216231742259248	-1.27745459889707	-6.24540878998908	-0.069784434873025	10746	MAP3K2	mitogen-activated protein kinase kinase kinase 2
ILMN_1741143	0.490604947202178	0.251394722897897	1.18154975424628	-6.2455023672142	0.372604892781222	7294	TXK	TXK tyrosine kinase
ILMN_2145033	0.463604682189567	0.226594125487763	-1.24802226764671	-6.24557760558833	-0.106686003988656	1234	CCR5	C-C motif chemokine receptor 5 (gene/pseudogene)
ILMN_1670322	0.496492063261813	0.256846045281919	-1.16760903340022	-6.2456974421524	-0.129451525819691	115548	FCHO2	FCH domain only 2
ILMN_3240717	0.453825102939994	0.218043293727174	-1.27223176874737	-6.24595905107629	-0.0791274856140953	100132708	CYP4F30P	cytochrome P450 family 4 subfamily F member 30, pseudogene
ILMN_2379393	0.815568071458431	0.645717672860221	0.466836365748386	-6.24605426436192	0.0770275060783972	435	ASL	argininosuccinate lyase
ILMN_1710495	0.495046186615927	0.25544534643749	-1.17116972782061	-6.24632729789232	-0.316244175498363	89932	PAPLN	papilin, proteoglycan like sulfated glycoprotein
ILMN_1691444	0.886639103560789	0.767373578523042	-0.29991132949207	-6.24641168082073	-0.066974714007964	115426	UHRF2	ubiquitin like with PHD and ring finger domains 2
ILMN_3248874	0.459733886813021	0.223516705723259	-1.25665276352113	-6.24670086408012	-0.108871358677054	319103	SNORD8	small nucleolar RNA, C/D box 8
ILMN_2384140	0.457784033428627	0.221563006623131	1.262179435153	-6.24687314607242	0.073082995252344	3821	KLRC1	killer cell lectin like receptor C1
ILMN_2306066	0.912647995809715	0.814440582170873	-0.237854077386957	-6.2469204282582	-0.0500797843967389	2521	FUS	FUS RNA binding protein
ILMN_3309483	0.455851106809691	0.219615288580784	-1.26772675233983	-6.2469577019977	-0.0897569671983884	574505	MIR450A2	microRNA 450a-2
ILMN_3200758	0.460320206808104	0.224013140249333	-1.25525437271207	-6.24699661242701	-0.0887404379019454	283521	LINC00282	long intergenic non-protein coding RNA 282
ILMN_1751432	0.464120945719874	0.227052467474509	-1.24674459019801	-6.24707636194187	-0.100646914098321	441639	OR9K2	olfactory receptor family 9 subfamily K member 2
ILMN_3308723	0.46428995655954	0.227186298965368	-1.24637189425881	-6.24722882110367	-0.0853476206460648	406940	MIR148A	microRNA 148a
ILMN_1759690	0.521877103429901	0.280554575491937	-1.10942007742453	-6.24735389027006	-0.0684469650194517	5544	PRB3	proline rich protein BstNI subfamily 3
ILMN_1698950	0.462201903373417	0.225524053168465	-1.25101295823246	-6.24755127265165	-0.114212518827622	5822	PWP2	PWP2 periodic tryptophan protein homolog (yeast)
ILMN_2303955	0.507224825076626	0.26606494227403	-1.14452826224764	-6.24781746040914	-0.176836953547136	2281	FKBP1B	FK506 binding protein 1B
ILMN_1795704	0.904046309045081	0.799161844256619	-0.257881944841485	-6.24814434197454	-0.0414733837151529	9778	KIAA0232	KIAA0232
ILMN_1774565	0.452915257468355	0.217233899568217	1.27456113804777	-6.24816304088092	0.0609704825445716	353219	KAAG1	kidney associated antigen 1
ILMN_1727258	0.453825102939994	0.21799745926865	-1.27236349751804	-6.24838647901178	-0.0864168441750293	266	AMELY	amelogenin, Y-linked
ILMN_3244154	0.59482357861608	0.356706914122745	0.943700693647225	-6.24861873689169	0.145331274528324	100124534	SNORA84	small nucleolar RNA, H/ACA box 84
ILMN_3311045	0.463925782447921	0.226853175681513	1.24729989377605	-6.2486817326552	0.0971770883897412	406998	MIR216A	microRNA 216a
ILMN_1663010	0.452883021253618	0.217199293023707	-1.27466088256461	-6.24875917374095	-0.0744660705562144	389690	MROH5	maestro heat like repeat family member 5
ILMN_1739154	0.699317187145499	0.480598571639761	-0.718917721281555	-6.24935991045456	-0.0706648947206681	4045	LSAMP	limbic system-associated membrane protein
ILMN_1652677	0.488469188754972	0.249340130380516	1.18686288344538	-6.24938858266315	0.241735268868124	375061	FAM89A	family with sequence similarity 89 member A
ILMN_2084182	0.455871038530911	0.219692242364456	-1.26750685963805	-6.24940794636894	-0.113201367321459	6134	RPL10	ribosomal protein L10
ILMN_1783621	0.453240857099858	0.217509561014927	-1.27376705361992	-6.24977540799373	-0.0769879459553753	129607	CMPK2	cytidine/uridine monophosphate kinase 2
ILMN_3228181	0.453240857099858	0.217543348967969	-1.2736697759556	-6.24988429996515	-0.0775092248976259	342865	VSTM2B	V-set and transmembrane domain containing 2B
ILMN_3308340	0.462222975861806	0.225606158369107	-1.25078310063485	-6.25032838172973	-0.113207438483174	664616	MIR487B	microRNA 487b
ILMN_1701308	0.640382808324674	0.407300279331201	-0.846679949793666	-6.25035982911194	-0.178314788185494	1277	COL1A1	collagen type I alpha 1 chain
ILMN_3307211	0.453825102939994	0.218014257712118	-1.27231521610584	-6.25042731917668	-0.0777418533886092	54067	C21orf62-AS1	C21orf62 antisense RNA 1
ILMN_1690329	0.987049699507091	0.970046349227066	-0.0380282165534975	-6.25044338071166	-0.00382142907731975	79607	FAM118B	family with sequence similarity 118 member B
ILMN_1680367	0.45843034216371	0.22210776147358	-1.2606346530221	-6.2505049045166	-0.10124379315523	118611	C10orf90	chromosome 10 open reading frame 90
ILMN_2338722	0.45383672273168	0.218059571371067	-1.27218499176651	-6.25083257641193	-0.0852314081017038	9369	NRXN3	neurexin 3
ILMN_3249538	0.45703554823736	0.220778335114186	-1.26440971856885	-6.25095556527503	-0.0979919619118803	677794	SNORA2B	small nucleolar RNA, H/ACA box 2B
ILMN_1787366	0.605106265597108	0.36808254354419	-0.921126217827662	-6.25100957773668	-0.0709546103699266	63925	ZNF335	zinc finger protein 335
ILMN_2347888	0.859785296742326	0.719097413897054	-0.364846613631323	-6.25110847530683	-0.0513699934677812	113251	LARP4	La ribonucleoprotein domain family member 4
ILMN_3307916	0.464455330726326	0.227422210302172	1.24571533515383	-6.25174768750819	0.189567511059424	168667	BMPER	BMP binding endothelial regulator
ILMN_1805606	0.506271332113542	0.265222357727254	1.14661286238402	-6.25220197128581	0.27433980305233	57480	PLEKHG1	pleckstrin homology and RhoGEF domain containing G1
ILMN_1732981	0.490287309314661	0.250975691297078	-1.18263070248784	-6.2529345948719	-0.0717696934101584	27033	ZBTB32	zinc finger and BTB domain containing 32
ILMN_2192281	0.907287525292185	0.805162585806665	0.250003520431367	-6.25297005657574	0.0417196448148598	22900	CARD8	caspase recruitment domain family member 8
ILMN_1710847	0.457648081865424	0.221397857518224	-1.26264833368997	-6.25381602454112	-0.0658623320751497	139604	MAGEB16	MAGE family member B16
ILMN_2128358	0.465291824411187	0.228117010150229	-1.24378468716987	-6.25405795286955	-0.0848698071159966	7174	TPP2	tripeptidyl peptidase 2
ILMN_3249372	0.466781497872904	0.229465275286949	-1.24005108156785	-6.25448402440266	-0.0715779430850869	283933	ZNF843	zinc finger protein 843
ILMN_3261278	0.464415056424694	0.227340658076228	-1.24594224200406	-6.25494684983634	-0.0626388140948597	147525	LINC00526	long intergenic non-protein coding RNA 526
ILMN_1657527	0.463283348409562	0.226378314737212	-1.24862455089663	-6.25497014741369	-0.0691899896392156	387837	CLEC12B	C-type lectin domain family 12 member B
ILMN_1670215	0.46156485286212	0.224992256276684	-1.25250331071744	-6.25536158157446	-0.124294678566851	401554	LOC401554	uncharacterized LOC401554
ILMN_3310648	0.459018324827937	0.222912794594948	-1.25835713149948	-6.25620152406628	-0.0566011154197783	407044	MIR7-2	microRNA 7-2
ILMN_2108865	0.455456964041408	0.219309782034354	-1.26860031456671	-6.25628866581725	-0.0719634354278265	574028	CLLU1	chronic lymphocytic leukemia up-regulated 1
ILMN_1762260	0.778664400857987	0.590050885315459	0.5476616920213	-6.25669963539369	0.404799034821393	718	C3	complement component 3
ILMN_1758390	0.455851106809691	0.219628806055136	1.26768812232524	-6.25686588658821	0.06780952336256	339005	WHAMMP3	WAS protein homolog associated with actin, golgi membranes and microtubules pseudogene 3
ILMN_2366654	0.699389892992765	0.48085138211687	0.718498286146093	-6.25699876982092	0.302524946249528	2494	NR5A2	nuclear receptor subfamily 5 group A member 2
ILMN_3310426	0.458286459764757	0.221979930924503	-1.26099688427789	-6.25727522338154	-0.0707737864688838	100126296	MIR298	microRNA 298
ILMN_1804005	0.458001974733798	0.221764689759291	-1.26160717329432	-6.25736107435734	-0.0701067430503315	8789	FBP2	fructose-bisphosphatase 2
ILMN_1697349	0.46132987336154	0.224867963255701	-1.25285203062202	-6.25744506575832	-0.0744266177456456	390648	OR4F6	olfactory receptor family 4 subfamily F member 6
ILMN_1815527	0.458677543383417	0.222548153037827	-1.25938795286602	-6.25761213417225	-0.0829624584092343	3045	HBD	hemoglobin subunit delta
ILMN_1707326	0.939227125691336	0.867084254588161	0.169552175473145	-6.25772415583736	0.0251837865474522	55617	TASP1	taspase 1
ILMN_1716925	0.608612729498028	0.371836379407337	-0.91377996846631	-6.25795659377948	-0.0692466248660804	161835	FSIP1	fibrous sheath interacting protein 1
ILMN_1711929	0.457148246821266	0.220916496524584	-1.26401657691703	-6.25807699674813	-0.0782774627252838	390195	OR5AN1	olfactory receptor family 5 subfamily AN member 1
ILMN_3241987	0.459567595652436	0.223333241819267	1.25717016273121	-6.25808923351768	0.0966669979486117	25787	DGCR9	DiGeorge syndrome critical region gene 9 (non-protein coding)
ILMN_1791217	0.899572811758356	0.791396686220972	-0.268101900671213	-6.25816299409871	-0.0326471210431913	85369	STRIP1	striatin interacting protein 1
ILMN_1718603	0.456070277311619	0.219903937055498	1.2669022566078	-6.25821469070466	0.076000857657557	11283	CYP4F8	cytochrome P450 family 4 subfamily F member 8
ILMN_1742618	0.969621371598122	0.930901483273903	0.0878215427275485	-6.25878217245087	0.0367146515451307	54739	XAF1	XIAP associated factor 1
ILMN_1749809	0.598191690956513	0.360159166301627	-0.93679908950831	-6.25882923384223	-0.101437638541224	126017	ZNF813	zinc finger protein 813
ILMN_1658301	0.478597810491679	0.240103126799687	1.21116599585259	-6.25918580999376	0.289325229298939	54854	FAM83E	family with sequence similarity 83 member E
ILMN_1764034	0.456511425246156	0.220294211718121	1.26578880469639	-6.25933470111438	0.082633438310614	2829	XCR1	X-C motif chemokine receptor 1
ILMN_1687884	0.962545224998064	0.915263301071377	-0.107770548720836	-6.25981248956252	-0.0106627495251068	7549	ZNF2	zinc finger protein 2
ILMN_3310840	0.931308299847595	0.849734424965043	0.191954738986106	-6.25995312830143	0.0505143064488181	406991	MIR21	microRNA 21
ILMN_1783756	0.460844887047222	0.224494423802542	1.25390093666867	-6.26004125235311	0.0693232141884552	9376	SLC22A8	solute carrier family 22 member 8
ILMN_1787908	0.467047597175947	0.229790109711235	-1.23915406743889	-6.26020501487164	-0.0804406788726499	80070	ADAMTS20	ADAM metallopeptidase with thrombospondin type 1 motif 20
ILMN_1735502	0.467047597175947	0.229789673408268	-1.23915527161605	-6.26024520111589	-0.111392352948632	220382	FAM181B	family with sequence similarity 181 member B
ILMN_1870609	0.45668633834352	0.220519528216646	1.26514667150323	-6.26044097732129	0.0666493229739462	100874102	HS6ST2-AS1	HS6ST2 antisense RNA 1
ILMN_1716693	0.456720483986325	0.220555323236363	1.26504470534891	-6.26044805451601	0.0768306543898616	729234	FAHD2CP	fumarylacetoacetate hydrolase domain containing 2C, pseudogene
ILMN_1772218	0.529550694559405	0.288140676165009	-1.09156695352178	-6.26055307836307	-0.656931139139911	3113	HLA-DPA1	major histocompatibility complex, class II, DP alpha 1
ILMN_1675172	0.461231492133103	0.224772314778636	-1.25312048560901	-6.26065839427399	-0.0733081251924848	388531	RGS9BP	regulator of G-protein signaling 9 binding protein
ILMN_1781951	0.469079907825748	0.231510977314604	-1.23441810995357	-6.26107566760638	-0.0785778187203823	6334	SCN8A	sodium voltage-gated channel alpha subunit 8
ILMN_1651285	0.468364901351484	0.230841300537167	-1.23625789756905	-6.26109325279455	-0.083071998437017	255877	BCL6B	B-cell CLL/lymphoma 6B
ILMN_3236955	0.464343261427087	0.227269188172003	1.2461411476952	-6.2613436180646	0.0724677500271724	677799	SNORA11	small nucleolar RNA, H/ACA box 11
ILMN_1670779	0.469382668728227	0.23184495758834	1.2335020948222	-6.26201128006002	0.0580195922563966	1800	DPEP1	dipeptidase 1 (renal)
ILMN_3242164	0.457784033428627	0.221546333432989	-1.26222676215688	-6.2621590949045	-0.071443060219675	692090	SNORD59B	small nucleolar RNA, C/D box 59B
ILMN_2163835	0.45803711645317	0.221810749615493	1.26147653799299	-6.26220240820009	0.147243792356904	63978	PRDM14	PR/SET domain 14
ILMN_1753450	0.467472681798099	0.230199784235161	-1.23802415573222	-6.26222627583218	-0.0959673009200115	92552	ATXN3L	ataxin 3 like
ILMN_1794598	0.988821518705159	0.973686379011236	0.0334050175329754	-6.26290227095123	0.00573636710966596	29970	SCHIP1	schwannomin interacting protein 1
ILMN_1680937	0.479049536871263	0.240420878938751	-1.21031831735578	-6.26292966967317	-0.164750804660118	8347	HIST1H2BC	histone cluster 1, H2bc
ILMN_1722781	0.464894772577091	0.227815723380911	-1.24462132103789	-6.26314062986776	-0.068984907372502	1960	EGR3	early growth response 3
ILMN_2222065	0.653762795102202	0.42271898004632	-0.818686202146711	-6.26315150385156	-0.0632168424011104	8321	FZD1	frizzled class receptor 1
ILMN_1780576	0.45982192294002	0.223583618467594	1.25646413970357	-6.26315668856958	0.0758935414445654	54886	PLPPR1	phospholipid phosphatase related 1
ILMN_1751061	0.601531590774624	0.364036625296716	0.929100560586644	-6.26379173474872	0.0591078238361771	283897	C16orf54	chromosome 16 open reading frame 54
ILMN_3246869	0.465713314605748	0.228533259920523	-1.24263020977727	-6.26406990478833	-0.0839138333819518	677763	SCARNA21	small Cajal body-specific RNA 21
ILMN_1732426	0.516985007243175	0.275861565129758	1.12064197851352	-6.26407745317543	0.0685716575064701	1394	CRHR1	corticotropin releasing hormone receptor 1
ILMN_1708580	0.882907875880567	0.760561190452802	0.308988331334818	-6.26459516865456	0.192191084442227	10158	PDZK1IP1	PDZK1 interacting protein 1
ILMN_1806825	0.811554060611206	0.639674969335936	0.475448972116626	-6.26478367633314	0.0711908765282754	145508	CEP128	centrosomal protein 128
ILMN_2408946	0.99336648353208	0.983939044858074	-0.0203868071767864	-6.26493920113771	-0.00291617807396438	5151	PDE8A	phosphodiesterase 8A
ILMN_1878670	0.705096452398038	0.488589674515973	0.705721640122392	-6.265074431861	0.0537939733013682	100420587	LOC100420587	SHC binding and spindle associated 1 pseudogene
ILMN_1736103	0.520146179348548	0.279153508482995	-1.11275580163017	-6.26538030970587	-0.180192063745388	3709	ITPR2	inositol 1,4,5-trisphosphate receptor type 2
ILMN_1722829	0.458662811440465	0.222472510552607	1.25960195302344	-6.26586062145089	0.0801270505892582	3131	HLF	HLF, PAR bZIP transcription factor
ILMN_3310850	0.459733886813021	0.22351520596295	-1.25665699177194	-6.26591577117724	-0.0816852804039847	100302164	MIR2113	microRNA 2113
ILMN_1691953	0.460449879753219	0.224127587259557	-1.25493232911717	-6.26616900935086	-0.0753809007873523	139067	SPANXN3	SPANX family member N3
ILMN_1724304	0.732330562426061	0.524885801656316	0.647289566069437	-6.26627745626078	0.0549277992308168	54475	NLE1	notchless homolog 1
ILMN_2352921	0.969694089434253	0.930997328832028	0.0876993979553195	-6.26636523405122	0.0104348210817653	669	BPGM	bisphosphoglycerate mutase
ILMN_1696583	0.469741043119802	0.232085367007902	-1.23284334301461	-6.26645633511402	-0.0717153984818824	169841	ZNF169	zinc finger protein 169
ILMN_2094416	0.458715583433704	0.222623673855344	-1.25917435286193	-6.26647323713957	-0.107282617111193	5343	PLGLB1	plasminogen-like B1
ILMN_3235397	0.722648181512899	0.511011957209125	-0.669346516554381	-6.26647547724089	-0.16516382227751	692213	SNORD110	small nucleolar RNA, C/D box 110
ILMN_1746664	0.967103895194311	0.925955322113502	-0.0941268010769008	-6.26657155328038	-0.0174058406845727	55884	WSB2	WD repeat and SOCS box containing 2
ILMN_1677608	0.469793977881284	0.232191088431825	1.23255381828407	-6.26679989341359	0.0731958962199508	58158	NEUROD4	neuronal differentiation 4
ILMN_2317555	0.501410093333797	0.261217622250417	-1.15658859632992	-6.26682231424987	-0.123388618854495	474343	SPIN2B	spindlin family member 2B
ILMN_1692280	0.458662811440465	0.222457128132027	1.25964547829489	-6.26702351081142	0.0768557604971054	4821	NKX2-2	NK2 homeobox 2
ILMN_1661708	0.461673697884608	0.225124814336497	-1.2521315654893	-6.26716102203082	-0.260673392001541	3963	LGALS7	galectin 7
ILMN_1664646	0.793744582772917	0.612774778323745	-0.514249824846351	-6.26719327825564	-0.0922927750365163	221078	NSUN6	NOP2/Sun RNA methyltransferase family member 6
ILMN_1657760	0.700279700800831	0.481933995270358	0.716703595734121	-6.26728919328383	0.27033684339449	51760	SYT17	synaptotagmin 17
ILMN_3307276	0.464855513871402	0.227775279322398	1.24473369351894	-6.26759755835676	0.0842630889173117	401233	HTATSF1P2	HIV-1 Tat specific factor 1 pseudogene 2
ILMN_1743331	0.465224166817577	0.228054339938561	1.24395864425878	-6.26773881486902	0.070275150313317	149685	ADIG	adipogenin
ILMN_3310266	0.46308843906409	0.226234133543749	1.24902717674041	-6.26775759980469	0.100274744875288	100313829	MIR548O	microRNA 548o
ILMN_1787259	0.458790627136024	0.222718698261146	1.25890566906181	-6.26780280306092	0.0800103413820095	285498	RNF212	ring finger protein 212
ILMN_1755733	0.931473795360974	0.850209579673288	-0.191339912973203	-6.26782148297025	-0.0136680754705587	6181	RPLP2	ribosomal protein lateral stalk subunit P2
ILMN_1759341	0.926256464863886	0.840466435021597	0.203962588191654	-6.26842227653165	0.0320849231807792	4125	MAN2B1	mannosidase alpha class 2B member 1
ILMN_3236182	0.467381710554953	0.230080109040706	1.23835406913669	-6.268833036989	0.0755064473019678	51301	GCNT4	glucosaminyl (N-acetyl) transferase 4, core 2
ILMN_3309473	0.467162487777702	0.229893196940256	-1.23886960026882	-6.26892849517214	-0.0764895627092352	406893	MIR101-1	microRNA 101-1
ILMN_1703787	0.468847663120901	0.231207520821791	-1.23525128375303	-6.26902669612069	-0.065729623864061	496	ATP4B	ATPase H+/K+ transporting beta subunit
ILMN_1810116	0.877744160336445	0.751831085850655	0.320659702713403	-6.2691123085054	0.0384112736595093	3633	INPP5B	inositol polyphosphate-5-phosphatase B
ILMN_3307651	0.842951524050344	0.689758879553613	-0.405089784605986	-6.26933048789237	-0.132822089726571	140564	APOBEC3D	apolipoprotein B mRNA editing enzyme catalytic subunit 3D
ILMN_1853824	0.665287789527905	0.436597309066864	-0.794035378948957	-6.26948216304775	-0.22971614109723	4248	MGAT3	mannosyl (beta-1,4-)-glycoprotein beta-1,4-N-acetylglucosaminyltransferase
ILMN_1790149	0.467088263633947	0.229846798115912	-1.23899762481082	-6.26950772879488	-0.0597484939780184	3082	HGF	hepatocyte growth factor
ILMN_3310780	0.465903029335489	0.228672702842878	-1.24224382261073	-6.26956178557111	-0.0611981000369468	693187	MIR602	microRNA 602
ILMN_3309534	0.47752103006968	0.239034558411612	-1.21402291648127	-6.26961196298405	-0.134713688920054	407014	MIR25	microRNA 25
ILMN_1746565	0.470913116706673	0.233062725955629	1.23017061622499	-6.26964746384062	0.116942758703678	923	CD6	CD6 molecule
ILMN_1688458	0.468521142548531	0.230987627611855	-1.23585554818073	-6.2698606800045	-0.0627109331633342	51032	CELA2B	chymotrypsin like elastase family member 2B
ILMN_1797295	0.45927625311434	0.223109765706218	1.2578008457583	-6.26995325413562	0.0579483465548805	139135	PASD1	PAS domain containing 1
ILMN_1788774	0.471234470091295	0.233259049694668	-1.22963477439224	-6.27123368413497	-0.0638752386430319	7299	TYR	tyrosinase
ILMN_2058270	0.466754898609272	0.229346235856602	1.24038004668608	-6.27134774308898	0.0909712205379467	8435	SOAT2	sterol O-acyltransferase 2
ILMN_1726815	0.471863778455666	0.233822460360479	-1.22809892344723	-6.27152991873847	-0.0657767199697412	8355	HIST1H3G	histone cluster 1, H3g
ILMN_1656495	0.515453012883645	0.274418774594659	-1.12412011965043	-6.27229804588477	-0.0707548150579482	344022	NOTO	notochord homeobox
ILMN_1691048	0.911277195320407	0.812227758655489	0.240748339519543	-6.27249423059486	0.11197239495313	5003	SLC22A18AS	solute carrier family 22 member 18 antisense
ILMN_1758599	0.467585509909167	0.230315852635398	-1.23770431077578	-6.27273421437172	-0.0793955690279597	148753	FAM163A	family with sequence similarity 163 member A
ILMN_1679339	0.711823647424333	0.497603329164533	0.69098645491322	-6.27279830063008	0.09079860751587	375341	C3orf62	chromosome 3 open reading frame 62
ILMN_1794612	0.790221958517791	0.607635636293697	0.521752873508277	-6.27318371950799	0.170803284846159	7318	UBA7	ubiquitin like modifier activating enzyme 7
ILMN_2151075	0.860389824988079	0.720861604904824	-0.362446905058284	-6.27320590692159	-0.0449467204356502	55565	ZNF821	zinc finger protein 821
ILMN_1707368	0.470837455299276	0.232995423970465	-1.23035438819039	-6.27357912547415	-0.0945810253485257	4985	OPRD1	opioid receptor delta 1
ILMN_1750062	0.698183568733148	0.479273393521054	0.721118432452344	-6.27362945965669	0.240576373848501	10891	PPARGC1A	PPARG coactivator 1 alpha
ILMN_1658074	0.472066906512385	0.233982984035751	-1.22766185500551	-6.27365739221317	-0.0780603447734247	389874	ZCCHC13	zinc finger CCHC-type containing 13
ILMN_1806328	0.952637782032877	0.893298018687125	-0.135868967818028	-6.27406081727104	-0.0174584950968306	149420	PDIK1L	PDLIM1 interacting kinase 1 like
ILMN_3245418	0.471624996152955	0.233584513323668	1.22874721923131	-6.27409014883459	0.068941868900918	389558	FAM180A	family with sequence similarity 180 member A
ILMN_1789134	0.73800531115326	0.533371922030723	0.633956773440912	-6.27436746775385	0.0516326614906983	143570	XRRA1	X-ray radiation resistance associated 1
ILMN_1732066	0.92951210907165	0.846366640880505	0.196314676547052	-6.27454625793723	0.0555647503713619	548596	CKMT1A	creatine kinase, mitochondrial 1A
ILMN_1667018	0.46842778848038	0.230882196520344	1.23614542795826	-6.27483657679132	0.0780474362631418	59272	ACE2	angiotensin I converting enzyme 2
ILMN_3237685	0.468007944090411	0.230586231040297	-1.2369597184045	-6.2750253003448	-0.0768069764970578	692110	SNORD70	small nucleolar RNA, C/D box 70
ILMN_1777366	0.557705155369279	0.316743515093605	1.02715708326412	-6.27524707427063	0.139697794311762	9694	EMC2	ER membrane protein complex subunit 2
ILMN_1689932	0.67805936770715	0.453248240445956	-0.765092704440325	-6.27527997725167	-0.0930201644385544	92715	DPH7	diphthamide biosynthesis 7
ILMN_1757532	0.514257106486164	0.273068948357572	-1.1273863544161	-6.27538728013109	-0.108659417452769	9751	SNPH	syntaphilin
ILMN_1802633	0.469031688793175	0.231407868779149	1.2347011122237	-6.27539768073442	0.0810721209015455	2554	GABRA1	gamma-aminobutyric acid type A receptor alpha1 subunit
ILMN_1761206	0.568419836433522	0.328873965519537	-1.00108717350438	-6.275851032256	-0.0534208492172628	54873	PALMD	palmdelphin
ILMN_1669299	0.471234470091295	0.233261610514849	1.22962778722053	-6.27589867276136	0.0682793985580528	3849	KRT2	keratin 2
ILMN_1792990	0.703765550020538	0.486764602171209	-0.708724309642032	-6.27610506947959	-0.115947645561298	7753	ZNF202	zinc finger protein 202
ILMN_3308315	0.473743675295693	0.235715290660958	-1.22295968328128	-6.27620193067386	-0.0911540016825532	100302177	MIR1269A	microRNA 1269a
ILMN_1651286	0.472121603137216	0.234037768601298	1.22751274182707	-6.27622879282634	0.0995066390152584	29841	GRHL1	grainyhead like transcription factor 1
ILMN_1693711	0.473312290271727	0.235190518737673	-1.22438133338546	-6.27631735225704	-0.0807423660062074	285025	CCDC141	coiled-coil domain containing 141
ILMN_2228976	0.483070549396644	0.244326550288874	-1.1999677654326	-6.27651192356624	-0.068086323685062	9086	EIF1AY	eukaryotic translation initiation factor 1A, Y-linked
ILMN_1702807	0.46910698758715	0.231534257723311	-1.23435422549747	-6.27652174304104	-0.0811346637494381	26686	OR4E2	olfactory receptor family 4 subfamily E member 2
ILMN_1810025	0.471269323775599	0.233298785317332	-1.22952636274949	-6.27729424316915	-0.0793887202528669	29986	SLC39A2	solute carrier family 39 member 2
ILMN_1740585	0.474832618739705	0.23662845114299	-1.22049159621716	-6.2775554676989	-0.0611855942396922	7369	UMOD	uromodulin
ILMN_2132309	0.462514636131707	0.225862785605362	-1.25006507439181	-6.27787517224233	-0.0977397037842529	1068	CETN1	centrin 1
ILMN_1748102	0.474556091456427	0.236410401799508	1.22108027898373	-6.27802975190034	0.116837318169558	27091	CACNG5	calcium voltage-gated channel auxiliary subunit gamma 5
ILMN_1682251	0.462327241427668	0.225701087963928	1.25051742067721	-6.27812860815117	0.0759672394577642	51311	TLR8	toll like receptor 8
ILMN_1754048	0.464415056424694	0.227375226533222	-1.24584605282207	-6.2783369714414	-0.11847634744192	131377	KLHL40	kelch like family member 40
ILMN_1691719	0.473482985546474	0.235341595186346	-1.22397180725668	-6.27847836817674	-0.0675797444979942	199720	GGN	gametogenetin
ILMN_3240069	0.46316943136983	0.226293280761633	1.24886198434294	-6.2786030640807	0.0815634666065801	677771	SCARNA4	small Cajal body-specific RNA 4
ILMN_1748765	0.464130036269312	0.227066724852349	-1.24670487801101	-6.2790169743469	-0.0839188923683532	4843	NOS2	nitric oxide synthase 2
ILMN_1807147	0.470023825318833	0.232374231662985	-1.23205250751338	-6.2792571518006	-0.0812272894267423	149041	RC3H1	ring finger and CCCH-type domains 1
ILMN_3310055	0.463660936654493	0.226657739584352	1.24784481794527	-6.28061375550842	0.0693009885258062	100126348	MIR760	microRNA 760
ILMN_2173891	0.965570963672705	0.923141057157285	-0.0977161025424165	-6.28080670401154	-0.0137382644455855	91442	FAAP24	Fanconi anemia core complex associated protein 24
ILMN_1753329	0.471840566137494	0.23380098480187	1.22815741374305	-6.28084947168483	0.0654347428000364	8643	PTCH2	patched 2
ILMN_1759987	0.553306227515661	0.312311895183987	1.03685670830668	-6.28093308400946	0.0664655910745751	9394	HS6ST1	heparan sulfate 6-O-sulfotransferase 1
ILMN_3308470	0.468756428325931	0.231143258785814	-1.23542782971268	-6.28124121298075	-0.0601444079208724	724025	MIR655	microRNA 655
ILMN_3247069	0.464276098233097	0.227167622709264	1.24642389405211	-6.28158177401374	0.0580942301777245	646024	RAET1K	retinoic acid early transcript 1K pseudogene
ILMN_3309239	0.463925782447921	0.226885275791522	-1.24721042521508	-6.28179262912595	-0.0797903847359152	693205	MIR620	microRNA 620
ILMN_1745811	0.753048574541263	0.554022568410258	-0.601984142117368	-6.28195353304265	-0.0557512638478208	81550	TDRD3	tudor domain containing 3
ILMN_1812302	0.476260186228795	0.237864660756461	1.21716190115384	-6.28200949089429	0.0793119528153445	151393	RMDN2	regulator of microtubule dynamics 2
ILMN_1803192	0.878172276116676	0.752497672838433	-0.319766944655828	-6.28213967171788	-0.0677675237697599	79968	WDR76	WD repeat domain 76
ILMN_2333449	0.47132011433547	0.233343853185934	1.22940342008037	-6.28223163506605	0.0729093466385145	2492	FSHR	follicle stimulating hormone receptor
ILMN_1672081	0.475861921645894	0.237433081574538	1.21832284780386	-6.28224891037739	0.0947091658117838	9148	NEURL1	neuralized E3 ubiquitin protein ligase 1
ILMN_1662878	0.466781497872904	0.229395564327	1.24024371172788	-6.28234829491587	0.0807336063953716	51237	MZB1	marginal zone B and B1 cell specific protein
ILMN_1789482	0.473377979323157	0.235243171183588	1.22423858452205	-6.28285092971484	0.0784961948983662	58531	PRM3	protamine 3
ILMN_1675693	0.914478351211194	0.817507740185606	0.233845831621404	-6.28306527537428	0.0310135846134916	5516	PPP2CB	protein phosphatase 2 catalytic subunit beta
ILMN_1701006	0.966947849152965	0.925519781890953	-0.0946822027106935	-6.2831130737979	-0.0138754938422201	124790	HEXIM2	hexamethylene bisacetamide inducible 2
ILMN_3248190	0.476710966332793	0.238219455645408	-1.21620870343956	-6.28314501686829	-0.0942666574377702	401508	FAM74A4	family with sequence similarity 74 member A4
ILMN_1787591	0.691209930701939	0.47010339963637	-0.736446286509037	-6.28316235376914	-0.0490517082940905	7507	XPA	XPA, DNA damage recognition and repair factor
ILMN_1706784	0.686728293977338	0.464616811352976	-0.745702334498775	-6.2832487354005	-0.0851796538667724	94239	H2AFV	H2A histone family member V
ILMN_1718770	0.707649941947316	0.492442751975893	-0.699403730751237	-6.28328334281639	-0.130212569576994	284358	MAMSTR	MEF2 activating motif and SAP domain containing transcriptional regulator
ILMN_1786423	0.466777815986121	0.229368448480171	-1.24031865223627	-6.28354578133224	-0.0726807997769372	400927	LOC400927	TPTE and PTEN homologous inositol lipid phosphatase pseudogene
ILMN_1693009	0.474726904938916	0.236530460908755	1.22075609603998	-6.28378556374663	0.0580545952564195	10875	FGL2	fibrinogen like 2
ILMN_2195957	0.733218048558217	0.526120485985381	-0.64534239918235	-6.28422952152961	-0.0556428459856022	23221	RHOBTB2	Rho related BTB domain containing 2
ILMN_1691855	0.464529380909489	0.227487925139861	1.24553253891012	-6.28426190156684	0.0727143711192211	774	CACNA1B	calcium voltage-gated channel subunit alpha1 B
ILMN_1658965	0.466934507006781	0.229652703251692	1.2395333899029	-6.2845331525988	0.0600579234225318	2550	GABBR1	gamma-aminobutyric acid type B receptor subunit 1
ILMN_2250521	0.469146294723798	0.231588899293703	1.23420430125115	-6.28461949836071	0.0743726402957279	723961	INS-IGF2	INS-IGF2 readthrough
ILMN_1792812	0.465293683588794	0.228127756431394	-1.2437548618204	-6.28465562126539	-0.0713617178793413	117531	TMC1	transmembrane channel like 1
ILMN_1765645	0.470680768848897	0.2328780925623	-1.23067486539209	-6.28472595333339	-0.0619041553224697	146853	C17orf50	chromosome 17 open reading frame 50
ILMN_1800476	0.464894772577091	0.227804713707429	1.24465190953531	-6.28494390867212	0.0829312468714978	245928	DEFB114	defensin beta 114
ILMN_1845347	0.543765969765769	0.302329607117646	1.05906931850623	-6.28527844091268	0.0670183142265213	100130798	LOC100130798	uncharacterized LOC100130798
ILMN_1750321	0.737770869542527	0.533085846360656	-0.634404337485289	-6.28545069921054	-0.0901675854220123	9881	TRANK1	tetratricopeptide repeat and ankyrin repeat containing 1
ILMN_3310700	0.469341351877432	0.2317888162714	-1.23365600426487	-6.28550775741488	-0.0828142231375759	100302161	MIR1205	microRNA 1205
ILMN_1765584	0.599624553206669	0.361871028791545	-0.933393397057859	-6.28561898578128	-0.10393370109582	79041	TMEM38A	transmembrane protein 38A
ILMN_1894911	0.493022130267891	0.253346363161349	1.17653299154171	-6.28565660037709	0.0963383304927792	400743	LOC400743	uncharacterized LOC400743
ILMN_1679176	0.471768663603692	0.233675611652447	1.22849895881738	-6.28600253668133	0.0674792224261474	22802	CLCA4	chloride channel accessory 4
ILMN_3240349	0.470375322771603	0.232663991993252	1.23125997448334	-6.28606424736996	0.0749394829038845	4951	OCM2	oncomodulin 2
ILMN_1747271	0.469033900791711	0.231418873965482	1.23467090166155	-6.28629132843372	0.0793891209448345	482	ATP1B2	ATPase Na+/K+ transporting subunit beta 2
ILMN_1781890	0.663092174319692	0.434067765272921	0.798491510231749	-6.28630113469581	0.0631826062424015	57624	NYAP2	neuronal tyrosine-phosphorylated phosphoinositide-3-kinase adaptor 2
ILMN_1670217	0.522398451831602	0.281079981184614	1.10817231029731	-6.28642037962972	0.0925245191481423	23101	MCF2L2	MCF.2 cell line derived transforming sequence-like 2
ILMN_1651865	0.477669352128731	0.239283964520956	-1.21335523868792	-6.28660610843319	-0.0823746053470043	57501	KIAA1257	KIAA1257
ILMN_1709177	0.488137322381624	0.248915075687203	-1.18796617491931	-6.28670390388562	-0.0628247496677119	347365	ITIH6	inter-alpha-trypsin inhibitor heavy chain family member 6
ILMN_1753658	0.47585058527235	0.237417367321634	1.21836514937933	-6.28714473546692	0.0769388828281317	168090	C6orf118	chromosome 6 open reading frame 118
ILMN_1712291	0.628684509986486	0.394043964694283	-0.871296766397039	-6.28725268534874	-0.11806669440494	79778	MICALL2	MICAL like 2
ILMN_1801953	0.466249049559992	0.228970649901225	-1.24141883601399	-6.28773879826138	-0.0913701564884954	3549	IHH	indian hedgehog
ILMN_1707585	0.465655582358726	0.228450702980836	1.24285905485443	-6.28776865967304	0.0647922946067734	57864	SLC46A2	solute carrier family 46 member 2
ILMN_3238028	0.470545316639414	0.232791183472388	-1.23091232708361	-6.28870599096559	-0.0923508693710531	26790	SNORD58B	small nucleolar RNA, C/D box 58B
ILMN_1711439	0.472983874217612	0.234907359651904	1.22514943931857	-6.28914064104721	0.0792759414642541	11117	EMILIN1	elastin microfibril interfacer 1
ILMN_2167259	0.478963407827701	0.240337158416217	-1.21054157897656	-6.28963223497356	-0.0719389531344508	338094	FAM151A	family with sequence similarity 151 member A
ILMN_1743194	0.565529899798759	0.325325225696414	-1.00864302614114	-6.28969428577655	-0.0884522328300124	8411	EEA1	early endosome antigen 1
ILMN_1725808	0.477758675883628	0.239389299961897	-1.21307340705694	-6.28969492931906	-0.0717622563904579	2567	GABRG3	gamma-aminobutyric acid type A receptor gamma3 subunit
ILMN_1672957	0.475240360707749	0.236922050847646	1.21969959715327	-6.28978930383263	0.075730390945651	132241	RPL32P3	ribosomal protein L32 pseudogene 3
ILMN_1784036	0.497425071505451	0.257698913632451	-1.16544807767624	-6.2898027404092	-0.183945422128235	1013	CDH15	cadherin 15
ILMN_1792400	0.471840566137494	0.233786842464686	-1.22819593369972	-6.29049424613385	-0.10450935179055	1448	CSN3	casein kappa
ILMN_1758128	0.942914898454856	0.874315353307182	-0.160242151085292	-6.29078537794162	-0.0605170463125404	114757	CYGB	cytoglobin
ILMN_2205405	0.467196152792286	0.229919638677322	-1.23879665056597	-6.29079979990127	-0.0838320276613551	3116	HLA-DPB2	major histocompatibility complex, class II, DP beta 2 (pseudogene)
ILMN_1689264	0.489166566917804	0.250068326340048	1.18497603061631	-6.29089133984967	0.0698777498096463	2979	GUCA1B	guanylate cyclase activator 1B
ILMN_1763745	0.790400294050519	0.608006181334052	0.521210870570753	-6.29116295064136	0.153731940781692	79616	CCNJL	cyclin J like
ILMN_1779195	0.467047597175947	0.229800305713737	-1.23912592741534	-6.29148449979113	-0.0855748676097647	284428	MBD3L5	methyl-CpG binding domain protein 3 like 5
ILMN_1745963	0.476710966332793	0.238214403742278	-1.21622226838523	-6.29154733277747	-0.0736682621320837	2350	FOLR2	folate receptor beta
ILMN_3192813	0.473391394324243	0.235259843659014	1.22419338795994	-6.29171626170346	0.0747925884309266	100128081	JAZF1-AS1	JAZF1 antisense RNA 1
ILMN_2129202	0.477428675061752	0.238859358308793	-1.21449225614026	-6.29176869687518	-0.0861260938852242	3448	IFNA14	interferon alpha 14
ILMN_2094856	0.467472681798099	0.230191516181239	-1.23804694438306	-6.29217376372332	-0.0865179735892356	202151	RANBP3L	RAN binding protein 3 like
ILMN_1808241	0.471269323775599	0.233289657394453	-1.22955126543042	-6.29253515565393	-0.0840062025707233	285848	PNPLA1	patatin like phospholipase domain containing 1
ILMN_1723521	0.475927782500672	0.237586657798416	1.217909544376	-6.29263474629499	0.0478925813553603	55966	AJAP1	adherens junctions associated protein 1
ILMN_1708686	0.472546764781142	0.234460543139493	-1.22636292493195	-6.29268169178611	-0.0666805693061416	284047	CCDC144B	coiled-coil domain containing 144B (pseudogene)
ILMN_1687913	0.467290139767538	0.229995523126269	1.23858732980537	-6.29276962237305	0.0681139588645108	392617	ELFN1	extracellular leucine rich repeat and fibronectin type III domain containing 1
ILMN_1800468	0.477381486499896	0.238776510674759	-1.21471428593487	-6.29284078039489	-0.0732267019258028	3818	KLKB1	kallikrein B1
ILMN_1754864	0.543163742222406	0.301600953329187	-1.06071112806914	-6.29294967667377	-0.142718243849197	83733	SLC25A18	solute carrier family 25 member 18
ILMN_3236045	0.467577372900293	0.230295025328626	-1.23776169464646	-6.29298834778242	-0.0888630084887998	10816	SPINT3	serine peptidase inhibitor, Kunitz type 3
ILMN_1680154	0.668633236909188	0.441068138291282	0.786198407418197	-6.29341118581561	0.254664580830801	4131	MAP1B	microtubule associated protein 1B
ILMN_1726969	0.475516257406886	0.237206384977062	-1.2189333042784	-6.29354346279206	-0.0785497495224092	119692	OR51S1	olfactory receptor family 51 subfamily S member 1
ILMN_1730039	0.472254612368688	0.234179957586615	-1.22712585468647	-6.2936270099632	-0.0901047055734452	84966	IGSF21	immunoglobin superfamily member 21
ILMN_1752416	0.475193485403066	0.236886166986843	-1.21979635546453	-6.29364680904936	-0.0769703910074853	55175	KLHL11	kelch like family member 11
ILMN_1786310	0.838605862996614	0.68297210861117	-0.41449476670201	-6.29415990858808	-0.0604279242622008	4598	MVK	mevalonate kinase
ILMN_1701464	0.490289073972446	0.251027881389105	-1.18249599722313	-6.29433533693005	-0.111391952911633	284309	ZNF776	zinc finger protein 776
ILMN_1812452	0.472983874217612	0.234903065479105	-1.22516109325586	-6.29438495239032	-0.0758772555604343	9294	S1PR2	sphingosine-1-phosphate receptor 2
ILMN_3240765	0.47779651102805	0.239468342443568	-1.21286198575902	-6.29445954127003	-0.268817447530513	63982	ANO3	anoctamin 3
ILMN_1659202	0.480609028221388	0.241752101067671	-1.20677618194757	-6.29447674443267	-0.0787157133104373	8708	B3GALT1	beta-1,3-galactosyltransferase 1
ILMN_1780334	0.479516606097068	0.240716099740131	-1.2095315080962	-6.29479486306281	-0.133775506622032	3759	KCNJ2	potassium voltage-gated channel subfamily J member 2
ILMN_1696666	0.47752103006968	0.239108889695493	-1.21382387103249	-6.29490502622677	-0.0986285841675532	80174	DBF4B	DBF4 zinc finger B
ILMN_1721087	0.527231333364965	0.285500794721959	-1.09774036311364	-6.29502768856955	-0.0828500282115892	25759	SHC2	SHC adaptor protein 2
ILMN_1694985	0.492463790024918	0.252961362583449	-1.17752034696299	-6.29507386402042	-0.139818358120241	83592	AKR1E2	aldo-keto reductase family 1 member E2
ILMN_1861270	0.468847663120901	0.231241449929176	-1.23515808605887	-6.29521456835273	-0.0907854360670957	3786	KCNQ3	potassium voltage-gated channel subfamily Q member 3
ILMN_3226700	0.800415850520739	0.623037175413306	0.49935571911949	-6.29597124798816	0.0587640498211499	116412	ZNF837	zinc finger protein 837
ILMN_1710524	0.471333186938244	0.233400137464631	1.22924990512441	-6.29644983417317	0.105884070036897	56288	PARD3	par-3 family cell polarity regulator
ILMN_1702858	0.716075089863642	0.502922007270806	-0.682363532735496	-6.29659420437622	-0.211538263028038	137872	ADHFE1	alcohol dehydrogenase, iron containing 1
ILMN_3246353	0.497425071505451	0.257699653530058	-1.16544620528226	-6.2969605232446	-0.192058552709169	692106	SNORD65	small nucleolar RNA, C/D box 65
ILMN_1758324	0.471333186938244	0.233395662818865	-1.22926210865326	-6.29723327316486	-0.0791178355574882	81796	SLCO5A1	solute carrier organic anion transporter family member 5A1
ILMN_1793309	0.545963086841946	0.304627248177819	1.05391074070729	-6.29728533264891	0.0737885820145907	389206	BEND4	BEN domain containing 4
ILMN_1701127	0.731588909198861	0.523637108330008	-0.649261397217835	-6.29743401139726	-0.0518252415543286	54862	CC2D1A	coiled-coil and C2 domain containing 1A
ILMN_1708064	0.96674692490629	0.925139824667364	-0.0951667498526127	-6.29745891125399	-0.0125585502104615	4134	MAP4	microtubule associated protein 4
ILMN_2206592	0.469382668728227	0.23185882708416	1.23346407647844	-6.29770468831984	0.0506990284302615	343070	PRAMEF9	PRAME family member 9
ILMN_1795463	0.526068398952745	0.284277751212738	1.10061456278197	-6.29792677248873	0.0976299489358592	79710	MORC4	MORC family CW-type zinc finger 4
ILMN_1724315	0.74039517961514	0.53648173051482	0.62909989151308	-6.29858834140399	0.061995751054007	22853	LMTK2	lemur tyrosine kinase 2
ILMN_1754846	0.475256311852268	0.2369880116821	-1.21952176749243	-6.29863751052251	-0.0596927291732774	391192	OR2L3	olfactory receptor family 2 subfamily L member 3
ILMN_3246453	0.482128679407902	0.24323848692478	-1.20283861116472	-6.29884626117523	-0.105184401915261	162632	USP32P1	ubiquitin specific peptidase 32 pseudogene 1
ILMN_1716368	0.912790056032917	0.814605942504318	-0.237637878471012	-6.29890084713087	-0.0376270490909301	201973	PRIMPOL	primase and DNA directed polymerase
ILMN_1733254	0.473719765168636	0.235692153949856	-1.22302231166236	-6.29893462874223	-0.0603110730610936	56964	WDR93	WD repeat domain 93
ILMN_1782745	0.897769388342366	0.78705196457339	-0.273832861252535	-6.29903617612282	-0.0571925397784696	5933	RBL1	RB transcriptional corepressor like 1
ILMN_2387395	0.559345415433707	0.318646353633812	1.02302172436319	-6.29950586212225	0.0706494013450874	6328	SCN3A	sodium voltage-gated channel alpha subunit 3
ILMN_1725314	0.478338203079448	0.239881892292764	-1.21175669387832	-6.29973412171437	-0.108874961218532	2635	GBP3	guanylate binding protein 3
ILMN_1748488	0.857608440144574	0.714694848335062	-0.370844734111169	-6.30026626956336	-0.0471865502408262	54957	TXNL4B	thioredoxin like 4B
ILMN_1757165	0.520709329542127	0.279597946484409	-1.11169633865064	-6.30127202278931	-0.076184075541951	55716	LMBR1L	limb development membrane protein 1 like
ILMN_1690796	0.473719765168636	0.235617337964614	-1.2232248618951	-6.30141750468593	-0.0681251956754121	81399	OR4F16	olfactory receptor family 4 subfamily F member 16
ILMN_3309679	0.479980900943006	0.241172369580375	-1.20831691699371	-6.30165477924149	-0.122349987977178	100126354	MIR297	microRNA 297
ILMN_1684585	0.880771563160802	0.756633756837952	-0.314233416735523	-6.30172095858185	-0.0536546125476347	2180	ACSL1	acyl-CoA synthetase long-chain family member 1
ILMN_1804531	0.477758675883628	0.239385929487975	-1.21308242351393	-6.30201144731107	-0.0724168998070667	9074	CLDN6	claudin 6
ILMN_1664024	0.4820471850413	0.243137789872134	1.20310479045012	-6.3021630601498	0.0673663881527045	338	APOB	apolipoprotein B
ILMN_3305563	0.47132011433547	0.233336600348264	-1.22942320419853	-6.30218909556246	-0.109533805886898	81854	ZNF205-AS1	ZNF205 antisense RNA 1
ILMN_1716843	0.482601184064658	0.243804842432614	-1.20134307733869	-6.30222958241881	-0.527917102131634	54898	ELOVL2	ELOVL fatty acid elongase 2
ILMN_1659297	0.537109536561726	0.295477793918794	1.0746217399454	-6.30248020453483	0.159483758471768	8323	FZD6	frizzled class receptor 6
ILMN_3238170	0.482508647600211	0.24368664416036	-1.20165497767166	-6.30260553720109	-0.074875322403555	64493	LINC00235	long intergenic non-protein coding RNA 235
ILMN_1716969	0.473879673265538	0.235856585320387	-1.22257731673134	-6.30300279108728	-0.072509941432978	60439	TTTY2	testis-specific transcript, Y-linked 2 (non-protein coding)
ILMN_1796269	0.479629910808366	0.240843943080348	-1.20919101291621	-6.30331500374625	-0.082191312023788	8048	CSRP3	cysteine and glycine rich protein 3
ILMN_2383229	0.472983874217612	0.234877542087204	-1.22523036443363	-6.30341634426687	-0.0827160514198901	29974	A1CF	APOBEC1 complementation factor
ILMN_1765085	0.472254612368688	0.234244070247828	-1.22695146687297	-6.3036280433752	-0.103036680815323	51605	TRMT6	tRNA methyltransferase 6
ILMN_1657771	0.966856814240817	0.925383098647642	-0.0948565077297662	-6.30389900569088	-0.0166209162010471	200186	CRTC2	CREB regulated transcription coactivator 2
ILMN_3243621	0.483054580923239	0.244284443552582	-1.20007868360508	-6.30394630191544	-0.123800496610745	170082	TCEANC	transcription elongation factor A N-terminal and central domain containing
ILMN_1709815	0.840083480862857	0.685281261798318	-0.411290539806599	-6.30409548250039	-0.0289001468973389	29942	PURG	purine rich element binding protein G
ILMN_1736976	0.483731609731863	0.244932298781378	-1.19837369135568	-6.30416229761462	-0.0853756055784585	51440	HPCAL4	hippocalcin like 4
ILMN_2043109	0.689709707272349	0.468179223627729	0.739685052742653	-6.30444375908998	0.0997117934754099	7152	TOP1P2	topoisomerase (DNA) I pseudogene 2
ILMN_1654571	0.477551870599881	0.239164549935397	-1.21367485397201	-6.30464906794168	-0.303463866349356	23149	FCHO1	FCH domain only 1
ILMN_2337880	0.480897905907956	0.241978726893213	-1.20617464669647	-6.30490321386666	-0.162561457487088	9542	NRG2	neuregulin 2
ILMN_1796499	0.482041731274877	0.243102697078224	1.2031975732004	-6.30500567686845	0.0993869204783158	257169	C9orf43	chromosome 9 open reading frame 43
ILMN_1668451	0.490679801821082	0.251536793421545	-1.18118357163361	-6.30501170456421	-0.0648142046669467	442721	LMOD2	leiomodin 2
ILMN_1707398	0.484401398893654	0.24546171370456	1.19698293339234	-6.30535811764117	0.0831028842236687	2103	ESRRB	estrogen related receptor beta
ILMN_1708303	0.478361265638938	0.239915495008177	-1.2116669477082	-6.30543662145433	-0.0728385964803522	126410	CYP4F22	cytochrome P450 family 4 subfamily F member 22
ILMN_2103480	0.99951414600138	0.998821763891577	0.00149547356616536	-6.30567441808195	0.000442900109288935	162967	ZNF320	zinc finger protein 320
ILMN_1811598	0.482624677585727	0.243826912211833	1.20128485251829	-6.30571295623357	0.0609086809557891	125	ADH1B	alcohol dehydrogenase 1B (class I), beta polypeptide
ILMN_1796746	0.476973689145898	0.238411232079689	-1.21569392315692	-6.30611117161104	-0.0835681296878956	378884	NHLRC1	NHL repeat containing E3 ubiquitin protein ligase 1
ILMN_1725031	0.488420534851209	0.249156160476788	-1.18734023020706	-6.30613708507807	-0.0899910444736571	340596	LHFPL1	lipoma HMGIC fusion partner-like 1
ILMN_1678841	0.869645968533066	0.736428512091873	-0.341364598190978	-6.30615194515139	-0.185572102150942	10537	UBD	ubiquitin D
ILMN_1714222	0.518419082187747	0.277295201831353	-1.11719911889992	-6.30644424233815	-0.087755114418461	92346	C1orf105	chromosome 1 open reading frame 105
ILMN_1811022	0.484740169213944	0.245899770901791	-1.19583388190315	-6.30714226680762	-0.0832670474286639	3166	HMX1	H6 family homeobox 1
ILMN_1681154	0.768341894921707	0.575896138684711	0.568795982140575	-6.30755078907155	0.041510082521885	9880	ZBTB39	zinc finger and BTB domain containing 39
ILMN_1714121	0.478204092987053	0.239764099041362	-1.21207137162657	-6.3075822857845	-0.0845009082703827	56341	PRMT8	protein arginine methyltransferase 8
ILMN_3239435	0.968423914701128	0.927894664609009	-0.091654115781197	-6.30767865524743	-0.0132284333950432	3064	HTT	huntingtin
ILMN_1771652	0.836559025669144	0.678940561573801	0.420099688155238	-6.3077130474273	0.338385995701066	80115	BAIAP2L2	BAI1 associated protein 2 like 2
ILMN_1806779	0.47538858373732	0.237086378078715	1.21925664278104	-6.30792072478314	0.0971497047650516	7711	ZNF155	zinc finger protein 155
ILMN_1667079	0.612183744333029	0.375803776852406	0.90606942757995	-6.30809612735109	0.083936459785841	6712	SPTBN2	spectrin beta, non-erythrocytic 2
ILMN_1703844	0.482256688786196	0.243386167236964	-1.20244838870563	-6.30810010158708	-0.0471786015806357	51143	DYNC1LI1	dynein cytoplasmic 1 light intermediate chain 1
ILMN_3236970	0.842749089478846	0.689376311927901	0.405618940057124	-6.30812551300859	0.0817869025327953	339290	LINC00667	long intergenic non-protein coding RNA 667
ILMN_1774238	0.481802263785062	0.242881866611861	1.20378166541284	-6.30828316027873	0.067468547064359	140902	R3HDML	R3H domain containing like
ILMN_1735038	0.503700803841079	0.263023997778399	1.15207496744816	-6.30829874230364	0.133191449238051	115123	MARCH3	membrane associated ring-CH-type finger 3
ILMN_1815148	0.541683463044731	0.300110410911422	-1.06407851591559	-6.30839608466225	-0.13755399083085	4122	MAN2A2	mannosidase alpha class 2A member 2
ILMN_1788942	0.484060687697048	0.24520721272743	1.19765121701841	-6.30862700387552	0.0631947087143869	124975	GGT6	gamma-glutamyltransferase 6
ILMN_1883745	0.473522039277415	0.235394259931919	-1.22382909492741	-6.30864742285302	-0.114757884852301	101927861	LINC01293	long intergenic non-protein coding RNA 1293
ILMN_1706967	0.494899330782489	0.255174785464438	1.17185919963721	-6.3094831953088	0.0687938745268619	11016	ATF7	activating transcription factor 7
ILMN_1742280	0.482965368386395	0.244182782266335	1.20034654084319	-6.3097572035523	0.0718326634038675	728957	ZNF705D	zinc finger protein 705D
ILMN_1712419	0.719823412518191	0.507273834769272	-0.675346680523811	-6.30977878468026	-0.136746984780669	51473	DCDC2	doublecortin domain containing 2
ILMN_3242407	0.482032499564562	0.243048873985175	-1.20333989718014	-6.3098439732437	-0.076864067700547	338809	C12orf74	chromosome 12 open reading frame 74
ILMN_2094942	0.483974627573008	0.245139162774884	1.19782999538303	-6.30987930960801	0.0791110019239971	55016	MARCH1	membrane associated ring-CH-type finger 1
ILMN_1666894	0.48441216645901	0.245549081102069	-1.1967536396457	-6.30996479863833	-0.223896573218926	1464	CSPG4	chondroitin sulfate proteoglycan 4
ILMN_3235997	0.485469834741552	0.246558682237017	1.19410842382643	-6.30996837370567	0.113683502929733	403315	FAM92A1P2	family with sequence similarity 92, member A3
ILMN_2226973	0.473719765168636	0.235691484590428	-1.22302412361007	-6.31092032991094	-0.0787833942062965	3617	IMPG1	interphotoreceptor matrix proteoglycan 1
ILMN_1727815	0.594364018231586	0.356233128742073	-0.944651395771251	-6.31162743628982	-0.163730607867533	3426	CFI	complement factor I
ILMN_1674519	0.484584555469656	0.245677435427177	-1.19641688839357	-6.31168055033151	-0.0608322710878406	7783	ZP2	zona pellucida glycoprotein 2
ILMN_3272681	0.484291629448898	0.245385617322589	-1.19718269685889	-6.31175408756365	-0.0644972146535174	284900	TTC28-AS1	TTC28 antisense RNA 1
ILMN_2233689	0.477327131622228	0.238729145197632	1.21484125065444	-6.31181631820791	0.0755448800381711	503497	MS4A13	membrane spanning 4-domains A13
ILMN_1710734	0.477428675061752	0.23883038856405	1.21456988774857	-6.31182788254937	0.0638699312454385	3003	GZMK	granzyme K
ILMN_3311055	0.475193485403066	0.236888638017191	1.21978969214696	-6.31229589232435	0.0629367252601423	100302168	MIR1257	microRNA 1257
ILMN_3251332	0.483152454724713	0.244452454989887	-1.19963619166449	-6.31272735132937	-0.0563354845023483	646074	POM121L10P	POM121 transmembrane nucleoporin like 10, pseudogene
ILMN_1757387	0.477881601942021	0.239541801907697	1.21266554532475	-6.31294725879727	0.186846657513008	7345	UCHL1	ubiquitin C-terminal hydrolase L1
ILMN_2091100	0.480358130409504	0.241504886176483	-1.20743285461559	-6.3133878312755	-0.32381724965439	2792	GNGT1	G protein subunit gamma transducin 1
ILMN_1840894	0.923610016061112	0.835924109321619	0.209858908496782	-6.31341049398089	0.0353137373383925	55668	GPATCH2L	G-patch domain containing 2 like
ILMN_1775646	0.483053791527956	0.244242795677323	1.2001884072637	-6.31359555077843	0.0955629989676829	91133	L3MBTL4	l(3)mbt-like 4 (Drosophila)
ILMN_1808898	0.686480712431921	0.464101067133119	-0.746575765450948	-6.31368178797176	-0.0641259847960036	4882	NPR2	natriuretic peptide receptor 2
ILMN_3233250	0.476556337123714	0.238081748097823	-1.21657854248837	-6.31386112024524	-0.0698597976216737	440184	LINC00238	long intergenic non-protein coding RNA 238
ILMN_3306988	0.475169381548891	0.236846491422416	-1.21990335082883	-6.31399292931626	-0.0958770615458011	92086	GGTLC1	gamma-glutamyltransferase light chain 1
ILMN_1814883	0.476579753162544	0.238103519805184	-1.21652005972318	-6.31416926273886	-0.0703263486039081	163720	CYP4Z2P	cytochrome P450 family 4 subfamily Z member 2, pseudogene
ILMN_1746013	0.842868819924458	0.689601588813806	0.405307329872512	-6.31431206281733	0.20964207052721	6695	SPOCK1	sparc/osteonectin, cwcv and kazal-like domains proteoglycan (testican) 1
ILMN_1733860	0.487475713452647	0.248400255752709	1.1893043668724	-6.31436309822139	0.078542768333346	132204	SYNPR	synaptoporin
ILMN_2203271	0.486113110567411	0.247171630018593	-1.19250644995502	-6.31447264583137	-0.206243981629872	2359	FPR3	formyl peptide receptor 3
ILMN_1700981	0.481401639976587	0.242519149399593	1.20474191860944	-6.31472505880489	0.0819647813659588	93654	ST7-AS2	ST7 antisense RNA 2
ILMN_1675770	0.477327131622228	0.238719889706995	-1.21486606253768	-6.31507280040813	-0.0748515660377818	266629	SEC14L3	SEC14 like lipid binding 3
ILMN_1679527	0.525348951865279	0.283733516900121	-1.10189643268477	-6.31553433552944	-0.0868765253559483	3375	IAPP	islet amyloid polypeptide
ILMN_1674574	0.565835043138566	0.325657762334915	1.00793255864674	-6.31560900277651	0.35563336171657	8876	VNN1	vanin 1
ILMN_1794108	0.845325648067849	0.693970708100764	0.399271882431226	-6.31574859020769	0.0277275864549509	55090	MED9	mediator complex subunit 9
ILMN_1677794	0.482749561107121	0.243941023385427	-1.20098386630857	-6.31645481352871	-0.108059975902439	675	BRCA2	BRCA2, DNA repair associated
ILMN_1803801	0.477428675061752	0.238855332284984	-1.21450304444038	-6.31647883291425	-0.0612320736674041	126755	LRRC38	leucine rich repeat containing 38
ILMN_1705637	0.486203698508605	0.247258797871891	1.19227887530731	-6.31654377221353	0.072879364759701	49	ACR	acrosin
ILMN_1721926	0.484878147561013	0.246010759739903	-1.19554299672095	-6.31666499298198	-0.061907801343704	10941	UGT2A1	UDP glucuronosyltransferase family 2 member A1 complex locus
ILMN_1738212	0.475927782500672	0.237580466212931	-1.21792620320134	-6.31698893399574	-0.0775474673715948	168391	GALNTL5	polypeptide N-acetylgalactosaminyltransferase-like 5
ILMN_1715662	0.485641663546923	0.246808737044709	-1.19345452888331	-6.31705376250657	-0.083944901777536	151887	CCDC80	coiled-coil domain containing 80
ILMN_1792597	0.498108332943211	0.258229652345081	-1.16410601428589	-6.31757060663401	-0.133295550494692	1427	CRYGS	crystallin gamma S
ILMN_2099277	0.576463313182359	0.337365860273364	0.983234486006216	-6.31772879061738	0.0788773185550129	203100	HTRA4	HtrA serine peptidase 4
ILMN_3298167	0.823394759415889	0.659173764356827	-0.447784903447088	-6.31789377339519	-0.0840332069764305	125150	ZSWIM7	zinc finger SWIM-type containing 7
ILMN_1796887	0.488420534851209	0.249145842599407	1.18736700986454	-6.31790540672802	0.0666213022795903	139425	DCAF8L1	DDB1 and CUL4 associated factor 8 like 1
ILMN_1747697	0.520088629440912	0.279078650538277	1.11293437151224	-6.31796948046731	0.0648978547977688	1122	CHML	CHM like, Rab escort protein 2
ILMN_2223663	0.48441216645901	0.245543803285103	-1.19676748940696	-6.31852952524436	-0.0691052437575817	149233	IL23R	interleukin 23 receptor
ILMN_1749150	0.484060687697048	0.245198804195873	1.19767330557694	-6.31905074697004	0.0836710201040516	59350	RXFP1	relaxin/insulin like family peptide receptor 1
ILMN_1808078	0.478121065283905	0.239702258406479	-1.21223662224327	-6.31928565414486	-0.0777961211948393	84873	ADGRG7	adhesion G protein-coupled receptor G7
ILMN_1811616	0.898481604290254	0.788504918732036	0.271915285453557	-6.32001380760232	0.130404217787234	80820	EEPD1	endonuclease/exonuclease/phosphatase family domain containing 1
ILMN_1776334	0.547691835566144	0.30660363412268	-1.04949564739137	-6.32003949647598	-0.0918878779365864	80146	UXS1	UDP-glucuronate decarboxylase 1
ILMN_1661733	0.764771003841966	0.570736249291017	0.576565433599127	-6.32057639136381	0.296351766759918	2348	FOLR1	folate receptor 1
ILMN_2085862	0.894219353684683	0.780851727398461	0.282027747399765	-6.32060167901714	0.14266772400406	51296	SLC15A3	solute carrier family 15 member 3
ILMN_1698179	0.486619239614255	0.247788972998817	1.19089601505701	-6.32112904411291	0.12965041237884	29114	TAGLN3	transgelin 3
ILMN_1652413	0.488323736076722	0.249069773948286	-1.18756446892682	-6.32116031984808	-0.243216690928502	90226	UCN2	urocortin 2
ILMN_1732919	0.662220913029187	0.432947318226492	-0.800470491974959	-6.32119945612412	-0.0617916870811648	10990	LILRB5	leukocyte immunoglobulin like receptor B5
ILMN_1749234	0.490037163753037	0.250782689201	-1.18312903365325	-6.32123427503352	-0.0779140600673047	399670	RPL13AP17	ribosomal protein L13a pseudogene 17
ILMN_3238972	0.486510997341724	0.247643548861297	1.19127510382925	-6.32135152752044	0.110722397453523	100113384	SNORD123	small nucleolar RNA, C/D box 123
ILMN_2239069	0.485567369060005	0.246673275818372	1.19380869877665	-6.32144166577866	0.0805655340920426	255101	CFAP65	cilia and flagella associated protein 65
ILMN_1778726	0.477837377918546	0.239509534356923	1.21275182743637	-6.32153035857899	0.0717424340203943	137362	GOT1L1	glutamic-oxaloacetic transaminase 1-like 1
ILMN_1685714	0.972030314451071	0.936886465924129	-0.0801968921254392	-6.3217841552766	-0.0378385420725182	3625	INHBB	inhibin beta B subunit
ILMN_1719083	0.478222366015872	0.239783368912695	1.21201988526789	-6.32239899364218	0.0748700384224081	390083	OR56A3	olfactory receptor family 56 subfamily A member 3
ILMN_3236135	0.550859657673699	0.309958253829586	1.04204793836026	-6.32247158015652	0.0931689961209701	692099	FAM86DP	family with sequence similarity 86, member D, pseudogene
ILMN_1701361	0.986985954372443	0.969648404968791	-0.0385336951593144	-6.32247753979549	-0.0133390826607336	286343	LURAP1L	leucine rich adaptor protein 1 like
ILMN_3236428	0.653707683941524	0.422643820050189	-0.818821074799617	-6.32249501685304	-0.223665414388091	100113407	TMEM170B	transmembrane protein 170B
ILMN_1720267	0.685952951307049	0.463457984420173	-0.747665664528169	-6.32250482661844	-0.0613093514766936	123283	TARSL2	threonyl-tRNA synthetase like 2
ILMN_1724738	0.477709641867222	0.239318582617627	-1.21326260538659	-6.32253798813663	-0.0766194203546853	7036	TFR2	transferrin receptor 2
ILMN_1769540	0.480385385829059	0.241548222263057	-1.20731770488937	-6.32258263136539	-0.0687167461816962	388165	UBE2Q2P1	ubiquitin conjugating enzyme E2 Q2 pseudogene 1
ILMN_1698752	0.958361219826626	0.906371177766207	-0.119133455736733	-6.32303615308192	-0.0112845590527968	79671	NLRX1	NLR family member X1
ILMN_1747586	0.488420534851209	0.249249409599629	1.18709824352912	-6.32312783069936	0.0873285714319581	7038	TG	thyroglobulin
ILMN_1813296	0.480250821380571	0.241429805662859	-1.20763239057998	-6.3232431313953	-0.104975359903582	50700	RDH8	retinol dehydrogenase 8 (all-trans)
ILMN_1762582	0.515283620415868	0.274228226404464	-1.12458047967409	-6.32432262932278	-0.117829318009971	405	ARNT	aryl hydrocarbon receptor nuclear translocator
ILMN_1651506	0.958044132885132	0.905807302087061	0.119854539619202	-6.32451751206854	0.0218861823160958	96764	TGS1	trimethylguanosine synthase 1
ILMN_1733364	0.481065357424705	0.242252637334736	-1.20544817299227	-6.32466799653366	-0.108410730265906	55278	QRSL1	glutaminyl-tRNA synthase (glutamine-hydrolyzing)-like 1
ILMN_1722538	0.566859258347476	0.326964602334431	1.00514539460217	-6.32468692412845	0.0567578410031331	245936	DEFB123	defensin beta 123
ILMN_3251264	0.488542570383753	0.249418892964621	-1.18665859920494	-6.32525992091552	-0.0741626110855016	132954	PDCL2	phosducin like 2
ILMN_2404903	0.484674062424192	0.245794525157863	1.19610980689381	-6.3258621965948	0.0714136231387927	10630	PDPN	podoplanin
ILMN_1659199	0.478642684394717	0.240145873041732	1.21105191065591	-6.3259156605798	0.0554702909924334	2902	GRIN1	glutamate ionotropic receptor NMDA type subunit 1
ILMN_1656496	0.480980953670108	0.242158539836156	1.20569767105855	-6.32599025087518	0.103616895870891	26122	EPC2	enhancer of polycomb homolog 2
ILMN_3199489	0.566668124111969	0.326758535940872	-1.00558436441257	-6.326040508439	-0.0911368809830444	282997	PDCD4-AS1	PDCD4 antisense RNA 1
ILMN_1729180	0.482508647600211	0.243686703425407	-1.20165482125501	-6.32622312957265	-0.269298242747837	2628	GATM	glycine amidinotransferase
ILMN_1677392	0.490608644345576	0.251429227461232	-1.1814608054514	-6.32641519903869	-0.0713180033948779	386675	KRTAP10-7	keratin associated protein 10-7
ILMN_3309654	0.4820471850413	0.2431306036501	1.20312378946388	-6.32654117186451	0.079853317863499	767597	SNORD114-19	small nucleolar RNA, C/D box 114-19
ILMN_1658809	0.482945467368732	0.244137589487003	-1.20046564189628	-6.32664362925843	-0.0594479670448465	124925	SEZ6	seizure related 6 homolog
ILMN_3311105	0.490491136309896	0.251243097743316	1.18194073522342	-6.32696936382057	0.0764055957366434	767591	SNORD114-13	small nucleolar RNA, C/D box 114-13
ILMN_2172890	0.486716317699872	0.247848693243121	-1.19074038608586	-6.32701373095863	-0.0728482599150233	6570	SLC18A1	solute carrier family 18 member A1
ILMN_3240662	0.482175715250143	0.243295266586667	-1.20268855844642	-6.32718233799479	-0.0576575717468391	65122	PRAMEF2	PRAME family member 2
ILMN_1811114	0.479669636380527	0.240894307040674	-1.20905691228437	-6.32725906162174	-0.082375312839619	10993	SDS	serine dehydratase
ILMN_1839469	0.484536565277	0.245642863565954	-1.19650757827677	-6.32850150809626	-0.0756327458238104	101928030	LOC101928030	uncharacterized LOC101928030
ILMN_1748004	0.485435257954896	0.246492595484535	-1.19428132472365	-6.32857142506857	-0.0880133912326739	5047	PAEP	progestagen associated endometrial protein
ILMN_1653814	0.600900168671331	0.363212405645496	0.930732366649665	-6.32863213262948	0.0658988953705011	3044	HBBP1	hemoglobin subunit beta pseudogene 1
ILMN_1725870	0.490454288384011	0.251203490015458	-1.1820428970126	-6.32914810770628	-0.0686807597060124	148581	UBE2U	ubiquitin conjugating enzyme E2 U (putative)
ILMN_1702363	0.480799606086291	0.241898776683477	-1.20638681059205	-6.3293281352812	-0.0628738795021748	23213	SULF1	sulfatase 1
ILMN_2396287	0.481709507285391	0.242763834672816	-1.20409402247719	-6.32945277511827	-0.180758518706273	5990	RFX2	regulatory factor X2
ILMN_1750896	0.807277706185896	0.633319125447473	-0.484547610338082	-6.3295200557842	-0.041083777056012	55014	STX17	syntaxin 17
ILMN_3236804	0.488997319478853	0.249789426857382	1.18569820717571	-6.32968226167133	0.0652853386839167	100113391	SNORD126	small nucleolar RNA, C/D box 126
ILMN_1756937	0.500857544993879	0.260688782982172	-1.15791441431261	-6.33035586740403	-0.191380166915078	7903	ST8SIA4	ST8 alpha-N-acetyl-neuraminide alpha-2,8-sialyltransferase 4
ILMN_1702609	0.490664100981927	0.251506667707588	1.18126120679364	-6.33048809121843	0.0933521327683202	84002	B3GNT5	UDP-GlcNAc:betaGal beta-1,3-N-acetylglucosaminyltransferase 5
ILMN_2072178	0.502921935883644	0.262457155887886	-1.15348885734537	-6.33099248977444	-0.460510566892708	79746	ECHDC3	enoyl-CoA hydratase domain containing 3
ILMN_1911047	0.482475873080723	0.243578369270002	1.20194079276893	-6.33142584191956	0.0670074332902093	100141515	C17orf99	chromosome 17 open reading frame 99
ILMN_2183891	0.480976788588466	0.242075938313052	1.20591674827724	-6.3314508387236	0.0683079512448641	51555	PEX5L	peroxisomal biogenesis factor 5 like
ILMN_2233339	0.480976788588466	0.242077931323697	1.20591146171237	-6.33152646297126	0.0669010413662647	84176	MYH16	myosin heavy chain 16 pseudogene
ILMN_3242330	0.554586878698998	0.313543853350674	-1.03415054898532	-6.33155532170167	-0.304564513081015	140876	FAM65C	family with sequence similarity 65 member C
ILMN_1713285	0.968322146619206	0.927756221261483	0.0918306130436347	-6.33178241945043	0.0087325519506658	8775	NAPA	NSF attachment protein alpha
ILMN_1708615	0.483931944899042	0.245080623951746	1.1979838164638	-6.33201078465835	0.0837847296495191	7148	TNXB	tenascin XB
ILMN_3309839	0.483827527540979	0.245007290161416	-1.19817655311478	-6.33204595635578	-0.0937990327432514	100302123	MIR1275	microRNA 1275
ILMN_1725401	0.485469834741552	0.246581501865983	1.19404872960208	-6.33238319993626	0.0780874203594326	140596	DEFB104A	defensin beta 104A
ILMN_1783563	0.70382160645441	0.486937262422391	0.708439963144797	-6.33247240352006	0.0635146605511938	9095	TBX19	T-box 19
ILMN_1717834	0.489934674330797	0.250697634971019	-1.18334873510306	-6.33298622247547	-0.0946312802010363	84285	EIF1AD	eukaryotic translation initiation factor 1A domain containing
ILMN_3241803	0.48175735690962	0.242828680227087	-1.20392240243151	-6.33305522135974	-0.0885826266052074	8123	PWAR5	Prader Willi/Angelman region RNA 5
ILMN_1717197	0.481790485248322	0.242865745443707	-1.20382432133028	-6.33319008279196	-0.0880400821676091	917	CD3G	CD3g molecule
ILMN_1705686	0.907762542659263	0.806369405939473	-0.248421053243345	-6.3335223934657	-0.04787759342965	4900	NRGN	neurogranin
ILMN_1665760	0.491457158670328	0.252167553445138	1.17955967985873	-6.33352588410129	0.0734709862982736	282966	C10orf53	chromosome 10 open reading frame 53
ILMN_1733333	0.49447142007966	0.25483176241707	1.17273411438538	-6.33353446082319	0.0735749791998082	810	CALML3	calmodulin like 3
ILMN_3309980	0.49284494180894	0.253211048205887	-1.17687988590682	-6.3338462589954	-0.0875343687442252	693128	MIR548B	microRNA 548b
ILMN_1743226	0.494688899217192	0.255014004417748	-1.17226917809979	-6.33543732829536	-0.0822894028076613	390037	OR52I1	olfactory receptor family 52 subfamily I member 1
ILMN_1806464	0.482475873080723	0.243576956187719	-1.20194452354213	-6.33548518464177	-0.0852498616835149	203074	PRSS55	protease, serine 55
ILMN_2245686	0.495019409277069	0.255351793101115	1.17140806835909	-6.33586441574498	0.0658249878748745	8908	GYG2	glycogenin 2
ILMN_1703765	0.492150823776366	0.252748590503146	-1.17806649666077	-6.33599021848144	-0.0667790012081442	2835	GPR12	G protein-coupled receptor 12
ILMN_1803728	0.822559460807245	0.657785230202927	0.449742901960239	-6.33645189969332	0.0480548534351044	339665	SLC35E4	solute carrier family 35 member E4
ILMN_1856031	0.482718550373064	0.243904946982057	-1.20107901199306	-6.33671569944589	-0.0793913715059853	101929620	LINC01243	long intergenic non-protein coding RNA 1243
ILMN_2046943	0.482924292361945	0.244070818901923	-1.20064163962357	-6.33780100594579	-0.0636674910952273	166863	RBM46	RNA binding motif protein 46
ILMN_3308330	0.486200905546524	0.247247100812577	1.19230941004681	-6.33791873588098	0.0686487088921099	664614	MIR545	microRNA 545
ILMN_1770682	0.483482861369147	0.244740780091939	-1.19887736510835	-6.33823177302941	-0.107582334139794	7011	TEP1	telomerase associated protein 1
ILMN_1667437	0.4838764413341	0.245042287373416	1.19808456763066	-6.3384413173957	0.0623832150437389	348013	TMEM255B	transmembrane protein 255B
ILMN_1663370	0.493283116700017	0.253590749812471	1.17590683221616	-6.33853563679814	0.0661741493452492	84660	CCDC62	coiled-coil domain containing 62
ILMN_1681356	0.491565223520201	0.252343949264127	1.17910609470404	-6.33863210935996	0.0938814564310668	5138	PDE2A	phosphodiesterase 2A
ILMN_2195060	0.486345693588304	0.247402967757809	-1.19190261460522	-6.33876202104053	-0.0740131819262819	219453	OR8K5	olfactory receptor family 8 subfamily K member 5
ILMN_2194148	0.49611774041677	0.256589482155481	1.1682601498664	-6.33880001042746	0.0863499358366164	388762	OR2M1P	olfactory receptor family 2 subfamily M member 1 pseudogene
ILMN_1662192	0.802001900032046	0.62546689153648	-0.495846289609828	-6.33882557073513	-0.0610637396843838	57209	ZNF248	zinc finger protein 248
ILMN_3242253	0.501675762749403	0.261457573970367	-1.15598768849982	-6.33898971498241	-0.0715744622212684	401509	ZNF658B	zinc finger protein 658B (pseudogene)
ILMN_3310543	0.496040188800534	0.256455010844435	-1.16860161119354	-6.33921973549895	-0.0856472900948466	100302172	MIR1258	microRNA 1258
ILMN_3247334	0.513315444573743	0.272170008779285	1.12956816153291	-6.33960563996338	0.0802281059641379	255798	SMCO1	single-pass membrane protein with coiled-coil domains 1
ILMN_1717722	0.495558692094072	0.256059431991116	1.16960687679266	-6.3397912791595	0.0743549053757668	23037	PDZD2	PDZ domain containing 2
ILMN_1664001	0.49494583203165	0.255256185925155	-1.17165170890823	-6.33987435987731	-0.060006000783134	416	ARSF	arylsulfatase F
ILMN_1667915	0.495365750815505	0.255855033436784	-1.17012676044162	-6.34026589425788	-0.082812074078455	440730	TRIM67	tripartite motif containing 67
ILMN_1684901	0.488452133778235	0.249303033813231	-1.18695911657011	-6.34058646683232	-0.0548286075493509	81448	OR6K2	olfactory receptor family 6 subfamily K member 2
ILMN_1783231	0.7456246756789	0.543659377570107	0.617947704863203	-6.34068114397704	0.272368022723936	58473	PLEKHB1	pleckstrin homology domain containing B1
ILMN_1706497	0.49672538421073	0.257040241302173	1.1671165180395	-6.34076195166688	0.0913131030881438	22953	P2RX2	purinergic receptor P2X 2
ILMN_1802231	0.676800569217542	0.451820278120667	0.767548988638283	-6.34087971063362	0.0520363697828783	203286	ANKS6	ankyrin repeat and sterile alpha motif domain containing 6
ILMN_1690561	0.503134682262939	0.262643301723654	-1.15302429824528	-6.34102703380759	-0.0775718995762489	3004	GZMM	granzyme M
ILMN_1654246	0.495046186615927	0.255461018582665	-1.17112980717495	-6.34137090444825	-0.123371067853479	51548	SIRT6	sirtuin 6
ILMN_1674297	0.517609284174502	0.276325964160457	-1.11952529461923	-6.34144043197182	-0.0672989010005276	29915	HCFC2	host cell factor C2
ILMN_3309719	0.49494583203165	0.255274846892772	-1.17160414886459	-6.34177641318744	-0.05768954358419	693213	MIR628	microRNA 628
ILMN_3290052	0.591551655410474	0.353335550511395	0.950484482431682	-6.3421045561318	0.193074482126853	100133991	MAP3K14-AS1	MAP3K14 antisense RNA 1
ILMN_1720617	0.612945334981485	0.376465632599015	-0.904788410233556	-6.34219572163007	-0.0575805214276626	254879	OR2T6	olfactory receptor family 2 subfamily T member 6
ILMN_3249574	0.488542570383753	0.249410931693209	-1.18667924591828	-6.3424840516155	-0.0766694284741734	1143	CHRNB4	cholinergic receptor nicotinic beta 4 subunit
ILMN_1691341	0.68771231238839	0.465965756080451	0.743420592335898	-6.34290337001498	0.253433741771416	3575	IL7R	interleukin 7 receptor
ILMN_3275505	0.498190444020768	0.258282750543032	1.16397185983535	-6.34337989583978	0.0827321699780255	648809	EFTUD1P1	elongation factor Tu GTP binding domain containing 1 pseudogene 1
ILMN_3310800	0.492235016609987	0.252806234686205	-1.17791849979328	-6.34350738689653	-0.0795921918116775	442912	MIR367	microRNA 367
ILMN_1808148	0.861519139173626	0.722834060355881	-0.359766484528004	-6.34357448342184	-0.0373250524728137	23347	SMCHD1	structural maintenance of chromosomes flexible hinge domain containing 1
ILMN_1670302	0.491481465384779	0.252249004371828	1.17935020691327	-6.3436230301731	0.0659875584112584	3101	HK3	hexokinase 3
ILMN_2041648	0.504534743684354	0.263704743967084	1.15037995375622	-6.34382052066227	0.0774820150957813	344805	TMPRSS7	transmembrane protease, serine 7
ILMN_3246484	0.49804140455092	0.258184428315104	1.16422029062169	-6.34415113614338	0.0610971417711284	285194	TUSC7	tumor suppressor candidate 7 (non-protein coding)
ILMN_1720566	0.494750864263356	0.255068896603728	1.1721291857762	-6.34424002464894	0.0843243916237837	100288524	WI2-2373I1.2	forkhead box L1-like
ILMN_1736311	0.492235016609987	0.252812636989412	1.17790206395033	-6.34430943285855	0.212148757208693	5452	POU2F2	POU class 2 homeobox 2
ILMN_3294277	0.490454288384011	0.251194279401464	-1.18206665605088	-6.34471373419873	-0.117374500223916	388514	CYP4F24P	cytochrome P450 family 4 subfamily F member 24, pseudogene
ILMN_1756443	0.485435257954896	0.246508889526038	-1.19423869183529	-6.34484356168703	-0.074902198885848	3623	INHA	inhibin alpha subunit
ILMN_1790105	0.503028550274644	0.262577266969259	1.15318907134749	-6.34534946506259	0.0638530521432452	7341	SUMO1	small ubiquitin-like modifier 1
ILMN_1696684	0.498293910643004	0.258378521187339	1.16372994402299	-6.34551170167782	0.0914361736896767	55138	FAM90A1	family with sequence similarity 90 member A1
ILMN_2205322	0.493112927659543	0.253465184800045	-1.17622849414377	-6.34578764796435	-0.0670688641110084	285852	TREML4	triggering receptor expressed on myeloid cells like 4
ILMN_1653372	0.597942265526295	0.359832973775995	0.937449278990712	-6.3459812919417	0.458271417832017	148229	ATP8B3	ATPase phospholipid transporting 8B3
ILMN_3244723	0.494398749675001	0.254676331684586	1.17313084653473	-6.34614342504367	0.0631026346693275	100131496	LOC100131496	uncharacterized LOC100131496
ILMN_3245824	0.671717636739967	0.445232469627119	-0.778942694295494	-6.34618590399521	-0.118873540598507	284184	C17orf89	chromosome 17 open reading frame 89
ILMN_1722282	0.496495706427517	0.256858424267504	1.1675776298025	-6.34621126032963	0.0762187557062299	400935	IL17REL	interleukin 17 receptor E like
ILMN_2206732	0.734887548966177	0.528933880437874	0.640914887142277	-6.34632246070256	0.0398192420783552	386682	KRTAP10-3	keratin associated protein 10-3
ILMN_1789666	0.487944163038323	0.248752409974875	1.188388772895	-6.34643195043023	0.0752252891756049	125962	OR7G1	olfactory receptor family 7 subfamily G member 1
ILMN_3308853	0.493979263474542	0.25423418074385	-1.1742604161365	-6.34657140991414	-0.0769086431811461	100126323	MIR924	microRNA 924
ILMN_1655341	0.494056106865427	0.254380964323813	-1.17388526281315	-6.34700147350494	-0.0967825208146778	153770	PLAC8L1	PLAC8 like 1
ILMN_1693523	0.499348016275535	0.259115085277512	1.16187162324167	-6.34700337475017	0.124429036655505	441046	GUSBP5	glucuronidase, beta pseudogene 5
ILMN_1783645	0.486358344926284	0.247462839106744	1.19174640840525	-6.34718301998496	0.0898679145599219	146850	PIK3R6	phosphoinositide-3-kinase regulatory subunit 6
ILMN_1683799	0.48860510330905	0.249481800863155	-1.18649547168485	-6.34722953283722	-0.0527487907225375	9467	SH3BP5	SH3 domain binding protein 5
ILMN_2126408	0.486354294900142	0.247438183049321	1.19181073336902	-6.34729381296868	0.0697369712629241	64718	UNKL	unkempt family like zinc finger
ILMN_1655720	0.863102748975474	0.725248347696884	-0.356489312979373	-6.34780031137271	-0.0587651662516677	26504	CNNM4	cyclin and CBS domain divalent metal cation transport mediator 4
ILMN_1860939	0.497536034282169	0.257806765454701	-1.16517518889702	-6.34787545775269	-0.055473909394701	100271846	ERVV-2	endogenous retrovirus group V member 2
ILMN_1732187	0.966845380205687	0.925305115600781	0.0949559568020619	-6.34812818725758	0.0156416399707036	55260	TMEM143	transmembrane protein 143
ILMN_2233513	0.499569631694946	0.259376973253602	1.16121184073624	-6.34850433814184	0.058557575979032	344657	LRRIQ4	leucine rich repeats and IQ motif containing 4
ILMN_3308580	0.499299738759333	0.259079480180146	1.16196136268441	-6.34899082196888	0.0837022633561002	442903	MIR331	microRNA 331
ILMN_3288204	0.500474399401149	0.260260228032941	-1.1589902868826	-6.34903514814173	-0.0740154378123519	121838	LINC00284	long intergenic non-protein coding RNA 284
ILMN_3236472	0.496886709645257	0.257165732543674	1.16679839806453	-6.34925905102385	0.0666930547677067	494551	WEE2	WEE1 homolog 2 (S. pombe)
ILMN_1765971	0.495186923653277	0.255668469998068	1.1706015522312	-6.34933508433396	0.0703481801608996	116255	MOGAT1	monoacylglycerol O-acyltransferase 1
ILMN_3244597	0.487666460797613	0.24855929985994	-1.18889073434423	-6.34987011526317	-0.106154831009908	677820	SNORA38	small nucleolar RNA, H/ACA box 38
ILMN_1806963	0.521959201051353	0.28075537926391	1.10894299413912	-6.35015060689456	0.0701612975708832	128229	TSACC	TSSK6 activating cochaperone
ILMN_1661673	0.979334018018173	0.95376551926033	-0.0587184158123415	-6.35033189484148	-0.0116032736435487	724102	SNHG4	small nucleolar RNA host gene 4
ILMN_1713397	0.494542661320338	0.254900668917877	1.17255829066126	-6.35068897328727	0.168442528224054	342897	NCCRP1	non-specific cytotoxic cell receptor protein 1 homolog (zebrafish)
ILMN_1685929	0.491457158670328	0.25218553021956	1.17951344338389	-6.35120318491229	0.0686397779793779	81839	VANGL1	VANGL planar cell polarity protein 1
ILMN_1742564	0.501385464283214	0.261150242860091	1.15675740754031	-6.35155917539118	0.0751361217888844	2862	MLNR	motilin receptor
ILMN_1779743	0.501675762749403	0.261455014378027	-1.15599409628478	-6.35199732855883	-0.0672453388092551	221711	SYCP2L	synaptonemal complex protein 2 like
ILMN_1787481	0.49906975855333	0.25888630581505	1.16244840176663	-6.35216573875575	0.0862128889009961	283116	TRIM49B	tripartite motif containing 49B
ILMN_1680223	0.972492912058683	0.938160984415803	-0.0785738497696288	-6.3523448419404	-0.0112099829290244	50640	PNPLA8	patatin like phospholipase domain containing 8
ILMN_1775622	0.499985174709253	0.259680246973824	1.1604484145185	-6.35242041201756	0.0696996798207854	1758	DMP1	dentin matrix acidic phosphoprotein 1
ILMN_1769219	0.500747779737749	0.260582324134839	-1.15818155249812	-6.35262568885857	-0.182849805092031	25823	TPSG1	tryptase gamma 1
ILMN_3235449	0.497027354778838	0.257291051676957	1.1664808301645	-6.35324956097583	0.0685473219068085	100131997	FAM27E3	family with sequence similarity 27 member E3
ILMN_1672807	0.829110655704696	0.667037867228258	-0.43672892421542	-6.35353838574051	-0.0700517182903822	11238	CA5B	carbonic anhydrase 5B
ILMN_1732024	0.494456970837751	0.254760393837026	1.17291625796859	-6.35457095624423	0.0681146878440124	393046	OR2A5	olfactory receptor family 2 subfamily A member 5
ILMN_1672871	0.5084929650719	0.267299783165398	-1.14148202281487	-6.35467478969921	-0.0665568583994434	60680	CELF5	CUGBP, Elav-like family member 5
ILMN_2115813	0.495186923653277	0.255659331628189	-1.17062481544819	-6.35530096320732	-0.0765561680561797	26581	DUX5	double homeobox 5
ILMN_1665203	0.497123879160364	0.25735152603825	-1.16632762504066	-6.35548542340352	-0.0751382798718545	387082	SUMO4	small ubiquitin-like modifier 4
ILMN_1712469	0.864308364261644	0.727001148903894	-0.354112551224254	-6.35559973875719	-0.0585701940948438	23015	GOLGA8A	golgin A8 family member A
ILMN_2259966	0.495387935466162	0.255887433512757	1.17004433077002	-6.35571676969805	0.062288419934653	9333	TGM5	transglutaminase 5
ILMN_2090004	0.501385464283214	0.261168135485545	1.15671257648931	-6.35585920393429	0.0872465889454794	89872	AQP10	aquaporin 10
ILMN_1797542	0.490287309314661	0.251000954180622	1.18256549507972	-6.3564220872157	0.0694696384268596	494188	FBXO47	F-box protein 47
ILMN_1795842	0.512554457161165	0.271344120762633	1.13157735379335	-6.35670099695918	0.0809477387220996	3000	GUCY2D	guanylate cyclase 2D, retinal
ILMN_1656595	0.501418408397273	0.261257037337247	-1.15648986145646	-6.35690645479304	-0.050926416099724	246329	STAC3	SH3 and cysteine rich domain 3
ILMN_3241808	0.503985740796503	0.263226050074646	-1.15157153041998	-6.35713286883188	-0.0677089420827972	285679	C5orf60	chromosome 5 open reading frame 60
ILMN_3273144	0.495046186615927	0.255479119105598	-1.17108370316075	-6.35723836557599	-0.0555593084566617	100129794	SLC25A21-AS1	SLC25A21 antisense RNA 1
ILMN_3310331	0.500268055243047	0.259998136174151	1.1596489104292	-6.35729422168929	0.072188274617325	406959	MIR183	microRNA 183
ILMN_1750092	0.761921653812297	0.566497913911709	-0.582974252984648	-6.3574957029711	-0.082409467868402	51091	SEPSECS	Sep (O-phosphoserine) tRNA:Sec (selenocysteine) tRNA synthase
ILMN_1882560	0.686600086120243	0.464491417290251	0.745914640244983	-6.35756114909513	0.0471576419674173	105369266	LOC105369266	uncharacterized LOC105369266
ILMN_1801853	0.502277666870762	0.26195174805794	-1.1547514274421	-6.35761655543673	-0.159424452707832	283417	DPY19L2	dpy-19 like 2
ILMN_1699365	0.890036317992758	0.773472767002303	-0.291806503887763	-6.35778923502445	-0.0334249940298168	55676	SLC30A6	solute carrier family 30 member 6
ILMN_1739601	0.612240098011907	0.375864252430848	-0.905952315255286	-6.35846680080648	-0.0671785611269362	4440	MSI1	musashi RNA binding protein 1
ILMN_1780831	0.515542429428162	0.274546792873893	-1.12381096251797	-6.35984878309935	-0.0739593798907485	6539	SLC6A12	solute carrier family 6 member 12
ILMN_1745345	0.501612712157434	0.261392906629101	1.1561495936058	-6.36000023258133	0.097346846000729	84560	MT4	metallothionein 4
ILMN_1683234	0.532854610097028	0.291616570451528	1.08350084600972	-6.36004631265846	0.0822831296804125	64215	DNAJC1	DnaJ heat shock protein family (Hsp40) member C1
ILMN_1667225	0.490608644345576	0.251440086614208	1.18143281370188	-6.36014929821625	0.0607418327674747	5137	PDE1C	phosphodiesterase 1C
ILMN_3237936	0.497646643879259	0.257895635573792	-1.1649503920782	-6.36058978618918	-0.0524278419701014	201140	DHRS7C	dehydrogenase/reductase 7C
ILMN_1733035	0.936531556489522	0.862457850916108	0.175516704483451	-6.36063086015558	0.0200839969166973	653784	MZT2A	mitotic spindle organizing protein 2A
ILMN_2177832	0.761656316234886	0.566127170168787	-0.583536031634186	-6.36124895474291	-0.0717351812138958	27433	TOR2A	torsin family 2 member A
ILMN_2127007	0.499008849922813	0.258844162794186	-1.16255469050522	-6.36126506852965	-0.0647030947459886	7221	TRPC2	transient receptor potential cation channel subfamily C member 2, pseudogene
ILMN_1697268	0.883695193523217	0.76226564441117	-0.306714805313683	-6.36130987648072	-0.137176025685052	84034	EMILIN2	elastin microfibril interfacer 2
ILMN_1755335	0.491213233844407	0.251934837970758	-1.18015845033654	-6.36140880303824	-0.0663458840713398	374877	C19orf45	chromosome 19 open reading frame 45
ILMN_2223618	0.499557821325207	0.259340103772239	1.16130469709577	-6.36141861200914	0.0710990983119082	606293	KLKP1	kallikrein pseudogene 1
ILMN_1809141	0.848057644781348	0.698579665033897	-0.39292150739005	-6.36155686167943	-0.0673353446917142	51147	ING4	inhibitor of growth family member 4
ILMN_3309684	0.501218169134605	0.261017802437877	-1.157089316157	-6.36177933979549	-0.0751193207418606	406944	MIR153-1	microRNA 153-1
ILMN_2180064	0.500349755497069	0.260163682552216	-1.15923284323129	-6.36209705681486	-0.0759180928442378	8390	OR1G1	olfactory receptor family 1 subfamily G member 1
ILMN_1730851	0.493538381374781	0.253795000749658	1.1753838543526	-6.3621866522398	0.101098853414288	5146	PDE6C	phosphodiesterase 6C
ILMN_1775549	0.505504653709821	0.264502388005897	-1.1483980036427	-6.36220636216524	-0.120386758452198	83886	PRSS27	protease, serine 27
ILMN_2064725	0.843969236788238	0.691758189469396	0.402326319849788	-6.36237590258937	0.1588159691604	196410	METTL7B	methyltransferase like 7B
ILMN_1717946	0.561959503290896	0.321544306947636	-1.01675704976848	-6.36250258942919	-0.104440101882818	8526	DGKE	diacylglycerol kinase epsilon
ILMN_1769129	0.502244658103624	0.261902685634937	1.15487408782809	-6.36254056726369	0.0734445051764592	6363	CCL19	C-C motif chemokine ligand 19
ILMN_3239213	0.506090713507747	0.26504952454996	1.14704106817513	-6.36270709304712	0.0810695444452119	644139	PIRT	phosphoinositide interacting regulator of transient receptor potential channels
ILMN_1687501	0.502336947557051	0.262009667699802	1.15460664523261	-6.36271749519058	0.343840066706296	26002	MOXD1	monooxygenase DBH like 1
ILMN_1700847	0.506200947169909	0.265153386585882	-1.14678371817738	-6.36306367915158	-0.103145087535282	5378	PMS1	PMS1 homolog 1, mismatch repair system component
ILMN_1705210	0.504583076544316	0.263751336537823	-1.15026406024603	-6.36343799587141	-0.0894492275693875	160622	GRASP	general receptor for phosphoinositides 1 associated scaffold protein
ILMN_1731294	0.494056106865427	0.254374863318906	-1.17390085268962	-6.36418085542614	-0.0842610877705496	440435	GPR179	G protein-coupled receptor 179
ILMN_1809708	0.922645026235375	0.833830269002645	0.212579453518685	-6.36442951933152	0.0317872266678902	283219	KCTD21	potassium channel tetramerization domain containing 21
ILMN_2302757	0.964346867129798	0.919789317055909	-0.101992626939966	-6.36510589890819	-0.0860423254809382	8857	FCGBP	Fc fragment of IgG binding protein
ILMN_3308043	0.499472451529003	0.259217152330618	-1.16161442340613	-6.36549130396189	-0.0604357800843358	406924	MIR134	microRNA 134
ILMN_2202915	0.761593430552877	0.56600762215277	-0.5837172202818	-6.36553179342275	-0.222614985160285	55711	FAR2	fatty acyl-CoA reductase 2
ILMN_1726597	0.504370414713361	0.263586525924253	1.15067407545447	-6.36554879508591	0.0970655132609881	9750	FAM65B	family with sequence similarity 65 member B
ILMN_1652287	0.646000742451646	0.414076161256349	-0.834296156355124	-6.36579799058314	-0.121045969127324	9241	NOG	noggin
ILMN_2200562	0.506501513551107	0.265471413234275	-1.14599617466609	-6.3662705776952	-0.0759331440113966	595101	SMG1P5	SMG1P5, nonsense mediated mRNA decay associated PI3K related kinase pseudogene 5
ILMN_1898518	0.499472451529003	0.259219203256569	-1.16160925603085	-6.36658520219052	-0.0916980663368623	2674	GFRA1	GDNF family receptor alpha 1
ILMN_3247671	0.507666292500634	0.26645747025799	1.14355879780345	-6.36687300736184	0.0736460117056046	692107	SNORD66	small nucleolar RNA, C/D box 66
ILMN_1675429	0.495335097496851	0.255797322019046	1.17027360454917	-6.36700150651102	0.163073727225806	64750	SMURF2	SMAD specific E3 ubiquitin protein ligase 2
ILMN_1672229	0.502977613409391	0.262534481120076	1.15329584911683	-6.36706773110705	0.065272271913801	2257	FGF12	fibroblast growth factor 12
ILMN_1907861	0.50007149495425	0.259818169505409	-1.16010144423742	-6.36714806720384	-0.0743047072806826	101927922	LINC01479	long intergenic non-protein coding RNA 1479
ILMN_2342515	0.510972125723411	0.269488628036832	-1.13610785003985	-6.3673029928999	-0.0660712254459535	2395	FXN	frataxin
ILMN_1771544	0.494056106865427	0.254384958323473	1.17387505711157	-6.36744482283498	0.0713244125594992	116123	FMO9P	flavin containing monooxygenase 9 pseudogene
ILMN_2165289	0.496044788515528	0.256467873684309	-1.16856894295276	-6.36767228702496	-0.0688400242795195	1668	DEFA3	defensin alpha 3
ILMN_1697701	0.92910838912208	0.845704459198775	0.19717239556232	-6.36792195335074	0.0213067815542169	55111	PLEKHJ1	pleckstrin homology domain containing J1
ILMN_1770005	0.494456970837751	0.254728946202525	-1.17299652929717	-6.36941574712311	-0.0722343904308325	26469	PTPN18	protein tyrosine phosphatase, non-receptor type 18
ILMN_3309844	0.500513978268937	0.260312547806757	1.15885886915179	-6.36949877525977	0.0553991254397044	554212	MIR448	microRNA 448
ILMN_1719759	0.944046759796283	0.876587769286019	0.157319466839524	-6.36973654222009	0.0663767714072021	3371	TNC	tenascin C
ILMN_2169383	0.505504653709821	0.264499417138537	-1.14840537727948	-6.37054215436957	-0.0569520506682313	83998	REG4	regenerating family member 4
ILMN_1734950	0.49607027342458	0.256505862075649	1.16847246955274	-6.37067507617986	0.177971511170299	4016	LOXL1	lysyl oxidase like 1
ILMN_3309789	0.495046186615927	0.255422942337962	1.17122679952434	-6.3706819793912	0.0657551881748502	100302128	MIR1302-3	microRNA 1302-3
ILMN_1769644	0.495197566084344	0.255684431618616	-1.17056092080523	-6.37097718777325	-0.061338073502081	440956	IQCF6	IQ motif containing F6
ILMN_3310025	0.500633336605937	0.260448697213796	1.15851697891956	-6.37105141302924	0.0525686376146721	100313779	MIR2117	microRNA 2117
ILMN_1729613	0.495059478510034	0.255508493717275	1.17100888801212	-6.37132573848574	0.0817555376729402	6998	TDGF1P3	teratocarcinoma-derived growth factor 1 pseudogene 3
ILMN_2207997	0.509372593756808	0.268117471673095	1.13947059203277	-6.37204007691908	0.0838897135522521	644414	DEFB131	defensin beta 131
ILMN_1674882	0.531763531871432	0.290641852951236	1.08575569641744	-6.37232034871394	0.0660887150946792	2668	GDNF	glial cell derived neurotrophic factor
ILMN_2362581	0.921817117705315	0.832131332310849	0.214788108408607	-6.37303197919733	0.030322998496005	22862	FNDC3A	fibronectin type III domain containing 3A
ILMN_2186877	0.869743756340734	0.736922304431657	-0.340698490630303	-6.37310743848049	-0.0346980241937063	55096	EBLN2	endogenous Bornavirus-like nucleoprotein 2
ILMN_2052815	0.511446403196984	0.270115774788524	-1.13457399595214	-6.37319288638789	-0.059787960915469	166378	SPATA5	spermatogenesis associated 5
ILMN_2065299	0.969116641278796	0.929746469763972	-0.0892935909816649	-6.37396270993735	-0.00730933799877231	80267	EDEM3	ER degradation enhancing alpha-mannosidase like protein 3
ILMN_1680339	0.877741554983042	0.751732552099793	0.320791691330431	-6.3746968060166	0.125660396144958	5157	PDGFRL	platelet derived growth factor receptor like
ILMN_3237693	0.510883623934897	0.269420355037426	1.13627498896716	-6.37494629359244	0.0829543520918383	5301	PIN1P1	peptidylprolyl cis/trans isomerase, NIMA-interacting 1 pseudogene 1
ILMN_1699735	0.508997580505102	0.267755209754248	-1.14036115850186	-6.375101891918	-0.0483789278811173	2246	FGF1	fibroblast growth factor 1
ILMN_2211739	0.499081996252214	0.258903202934161	-1.1624057892392	-6.37521393919219	-0.187534094483531	6565	SLC15A2	solute carrier family 15 member 2
ILMN_1674593	0.50986053583194	0.268482076666761	1.13857516415621	-6.37523396146533	0.086688240990016	114132	SIGLEC11	sialic acid binding Ig like lectin 11
ILMN_1658083	0.916410684303966	0.821201119251172	-0.229024434742517	-6.37540359783046	-0.0271419743465877	29777	ABT1	activator of basal transcription 1
ILMN_1744398	0.506266200155427	0.265208968414367	-1.14664602790429	-6.37543179185619	-0.0641891106958985	84891	ZSCAN10	zinc finger and SCAN domain containing 10
ILMN_1803094	0.9194837244321	0.827265207122588	0.221120300527743	-6.37571899491972	0.0335739232054282	80310	PDGFD	platelet derived growth factor D
ILMN_1906397	0.517920189247183	0.276642109284744	-1.11876588722671	-6.37580590365808	-0.0815303110792787	100652736	LINC01311	long intergenic non-protein coding RNA 1311
ILMN_1697554	0.511599344067445	0.270284407536636	-1.13416200864019	-6.37631652968284	-0.0622151162916023	54440	SASH3	SAM and SH3 domain containing 3
ILMN_1662524	0.497027354778838	0.257281148828522	1.16650592050313	-6.37659661161771	0.0774959401783804	3577	CXCR1	C-X-C motif chemokine receptor 1
ILMN_2115862	0.563292850427722	0.322764386342397	-1.01413141653962	-6.37702423620851	-0.173865852741572	339768	ESPNL	espin-like
ILMN_3239709	0.510983025058116	0.269525822888299	-1.13601680660377	-6.37709531304663	-0.104848523484222	441666	LOC441666	zinc finger protein 91 pseudogene
ILMN_1653073	0.509151731799218	0.267872075335849	-1.1400737646417	-6.37761108584218	-0.0807065994406582	219960	OR10Q1	olfactory receptor family 10 subfamily Q member 1
ILMN_1713867	0.511684623387478	0.270372723046724	1.13394632042472	-6.37772619665494	0.0694891775447193	83449	PMFBP1	polyamine modulated factor 1 binding protein 1
ILMN_3236932	0.511677121658361	0.270347128788105	1.1340088225493	-6.3778827772928	0.0715182551995648	353133	LCE1C	late cornified envelope 1C
ILMN_3239704	0.499863479023677	0.259562175586538	-1.1607455546888	-6.37801885618537	-0.130838225213703	100124539	SNORA11B	small nucleolar RNA, H/ACA box 11B
ILMN_1695799	0.512236387709032	0.270999910895079	1.13241606796221	-6.37852857026109	0.0692111548639636	339674	LINC00634	long intergenic non-protein coding RNA 634
ILMN_3221729	0.511886907288495	0.270610129234056	1.13336677387578	-6.37881810190339	0.093116153748146	729080	LOC729080	glycine cleavage system protein H (aminomethyl carrier) pseudogene
ILMN_1711904	0.93500081342648	0.85897712447329	-0.180008493851386	-6.37895550683504	-0.0376020608823389	83463	MXD3	MAX dimerization protein 3
ILMN_1693961	0.512123163216725	0.270864236925284	-1.13274687207697	-6.37916509233004	-0.0609441918049694	347732	CATSPER3	cation channel sperm associated 3
ILMN_2175124	0.505504653709821	0.264568645100651	1.14823357075948	-6.3796578381413	0.115202448428628	1617	DAZ1	deleted in azoospermia 1
ILMN_1814657	0.681754027779094	0.457620060032142	0.757601687639358	-6.3799533243249	0.0877148143726183	7023	TFAP4	transcription factor AP-4
ILMN_1692861	0.500390160368262	0.26019526822979	1.1591534814688	-6.38007379506212	0.0557755093444552	79799	UGT2A3	UDP glucuronosyltransferase family 2 member A3
ILMN_1776435	0.507915738569433	0.266716021476986	-1.14292080689392	-6.38031157111576	-0.0649681417294774	285513	GPRIN3	GPRIN family member 3
ILMN_1793445	0.524082738084333	0.282551169924903	-1.10468748408492	-6.38048029655959	-0.151196840871107	100507588	TGFBR3L	transforming growth factor beta receptor 3 like
ILMN_1814270	0.55013500906146	0.309319033979671	1.04346264939611	-6.38075228276834	0.46780037113576	8581	LY6D	lymphocyte antigen 6 complex, locus D
ILMN_1719143	0.507817616035132	0.266565989405754	1.14329096433918	-6.38085255037313	0.0855825586080421	10930	APOBEC2	apolipoprotein B mRNA editing enzyme catalytic subunit 2
ILMN_1744428	0.513007561996749	0.271874164611708	-1.13028736361489	-6.38143555383848	-0.0825502038889354	4993	OR2C1	olfactory receptor family 2 subfamily C member 1
ILMN_3310481	0.528989367910158	0.287599851516684	-1.09282832187195	-6.38146065568049	-0.132399755637422	724028	MIR658	microRNA 658
ILMN_1658649	0.51059960506701	0.269076311080525	1.13711771870693	-6.38146901876485	0.0509952088294661	165679	SPTSSB	serine palmitoyltransferase small subunit B
ILMN_1725686	0.537759885620325	0.296215222715776	1.07293552116424	-6.38202502537278	0.065619250168365	119772	OR52M1	olfactory receptor family 52 subfamily M member 1
ILMN_3309174	0.506381618617562	0.265322138163509	-1.14636574392919	-6.38265516768479	-0.0896116123702786	406966	MIR191	microRNA 191
ILMN_1675445	0.499472451529003	0.25924822807801	-1.16153613031055	-6.38271252409023	-0.0652845024667936	205717	USF3	upstream transcription factor family member 3
ILMN_3247405	0.512786247002856	0.271581615010754	-1.13099912433784	-6.38272016207286	-0.0580672345811015	646243	CXADRP2	coxsackie virus and adenovirus receptor pseudogene 2
ILMN_1884878	0.501075263805666	0.26091160879822	1.15735553840698	-6.38320082754619	0.076604859614033	105463123	XACT	X active specific transcript (non-protein coding)
ILMN_1698952	0.500647392875601	0.260484587029816	-1.15842687674939	-6.3833319811839	-0.136058298162176	8792	TNFRSF11A	TNF receptor superfamily member 11a
ILMN_1753524	0.506831494748615	0.265740780341446	-1.14532967622711	-6.3841107002593	-0.0814742852526198	8335	HIST1H2AB	histone cluster 1, H2ab
ILMN_1728440	0.500014489734024	0.259719931061734	-1.16034856759058	-6.38437358102785	-0.056536273979571	337968	KRTAP6-3	keratin associated protein 6-3
ILMN_3241214	0.504637117100893	0.263790250534171	-1.15016727793924	-6.38452564035258	-0.0749186813347622	125981	ACER1	alkaline ceramidase 1
ILMN_2347249	0.511713403584009	0.270466375420488	-1.1337176551089	-6.38472766158155	-0.0628557986526444	343637	RSPO4	R-spondin 4
ILMN_1767135	0.60843488775646	0.37165056374361	0.914142439316641	-6.3848808466739	0.0986113238633459	6654	SOS1	SOS Ras/Rac guanine nucleotide exchange factor 1
ILMN_1706403	0.514690867965497	0.273636562362583	-1.12601142840639	-6.38525620988028	-0.0607350127862762	5449	POU1F1	POU class 1 homeobox 1
ILMN_3242335	0.510029948905113	0.268657529045345	-1.13814459391963	-6.38582950367871	-0.0572267120816878	711	ERC2-IT1	ERC2 intronic transcript 1
ILMN_1684885	0.507949918826894	0.266767382492271	1.14279412502443	-6.38649881555196	0.0754933977956886	728224	KRTAP4-8	keratin associated protein 4-8
ILMN_3237156	0.794815964819007	0.614170533959017	-0.512217238054716	-6.38669865284319	-0.0805320298569239	100009676	ZBTB11-AS1	ZBTB11 antisense RNA 1
ILMN_1659543	0.511096785058703	0.269718919867708	1.13554430400691	-6.38672896769391	0.0652276113748185	283849	EXOC3L1	exocyst complex component 3 like 1
ILMN_1722869	0.511446403196984	0.270138745101339	-1.13451786591835	-6.38681603579197	-0.0728287824605731	79849	PDZD3	PDZ domain containing 3
ILMN_1724799	0.506646514717717	0.265600956606895	-1.14567558127859	-6.38700903807272	-0.0712756740565643	64600	PLA2G2F	phospholipase A2 group IIF
ILMN_3309694	0.879388379227758	0.754335345118879	-0.317307131652821	-6.3872442583793	-0.0568485229566438	692109	SNORD69	small nucleolar RNA, C/D box 69
ILMN_1774757	0.501964084567399	0.261644298156879	1.15552036169818	-6.38779819755677	0.0622785873759506	84838	ZNF496	zinc finger protein 496
ILMN_3309299	0.507883795178531	0.266639541453061	1.14310947826606	-6.38785575838931	0.0528753253431118	693144	MIR559	microRNA 559
ILMN_1811790	0.511446403196984	0.270056834061564	1.13471803907455	-6.38789926075704	0.0902862205273642	2307	FOXS1	forkhead box S1
ILMN_1767649	0.5084929650719	0.267272554789451	1.14154908019272	-6.38805804912222	0.0489859481394301	56097	PCDHGC5	protocadherin gamma subfamily C, 5
ILMN_1736742	0.846040918660914	0.695416272006207	-0.397278341773162	-6.38807802531494	-0.112462901429827	23127	COLGALT2	collagen beta(1-O)galactosyltransferase 2
ILMN_1810696	0.504020350567573	0.263254779710327	1.1514999704893	-6.38808231094009	0.0714823249902397	643965	TMEM88B	transmembrane protein 88B
ILMN_1749591	0.515402244444331	0.274343032516732	1.12430308258588	-6.38811823384839	0.0791822726779596	3683	ITGAL	integrin subunit alpha L
ILMN_2105177	0.557401488951351	0.316313651695501	-1.02809371588582	-6.3882142661676	-0.0472368806132719	142891	SAMD8	sterile alpha motif domain containing 8
ILMN_1722845	0.506593821854683	0.265551917778025	1.1457969287171	-6.3883202163857	0.235704950989878	5865	RAB3B	RAB3B, member RAS oncogene family
ILMN_1676257	0.509463931198731	0.268176317189939	-1.13932601327006	-6.38835768092236	-0.0679932081005124	255349	TMEM211	transmembrane protein 211
ILMN_1787179	0.502237252664712	0.261888208307549	-1.15491028569159	-6.38858053701458	-0.0546807256814788	84465	MEGF11	multiple EGF like domains 11
ILMN_3238898	0.514371367571908	0.273162279601873	1.12716013451916	-6.38874072827383	0.11452120107147	100192378	ZFHX4-AS1	ZFHX4 antisense RNA 1
ILMN_1813350	0.515820211790118	0.274814826538896	-1.1231640191892	-6.38899020539756	-0.0936883532402977	3291	HSD11B2	hydroxysteroid 11-beta dehydrogenase 2
ILMN_1683774	0.503967908490519	0.263206084227605	-1.15162126487854	-6.38964760519741	-0.0675266306862579	3559	IL2RA	interleukin 2 receptor subunit alpha
ILMN_1706590	0.509964909900047	0.268601711859806	-1.13828154993901	-6.38990903362103	-0.0854139744301721	4298	MLLT1	MLLT1, super elongation complex subunit
ILMN_1798577	0.502145940784649	0.261798139447362	1.15513551958179	-6.3900270437762	0.0633958015217795	6538	SLC6A11	solute carrier family 6 member 11
ILMN_1664236	0.514690867965497	0.273595887698338	-1.12610988436115	-6.39021461726886	-0.0816531201950204	10863	ADAM28	ADAM metallopeptidase domain 28
ILMN_2106449	0.945343408809501	0.879104830039162	0.154083774883442	-6.39056662997512	0.039174179739474	79666	PLEKHF2	pleckstrin homology and FYVE domain containing 2
ILMN_1775962	0.824375505571486	0.660427473447997	0.446018556997976	-6.39064135619141	0.0833869267631853	55283	MCOLN3	mucolipin 3
ILMN_1765605	0.50271385739324	0.262296116542709	-1.15389095664784	-6.39092261217331	-0.0665859242149276	346	APOC4	apolipoprotein C4
ILMN_1727605	0.504791651555922	0.26390303966486	1.14988682201932	-6.39104550823928	0.107258028458195	2444	FRK	fyn related Src family tyrosine kinase
ILMN_3237627	0.504370414713361	0.263587162047375	1.15067249254363	-6.39174499842461	0.150155579045953	154761	LOC154761	family with sequence similarity 115, member C pseudogene
ILMN_1755321	0.864535992029559	0.727649451557081	-0.353233995889018	-6.39294502778061	-0.0437610657237206	8086	AAAS	aladin WD repeat nucleoporin
ILMN_1792323	0.512318013270184	0.271075581285378	1.13223161937263	-6.39329196904636	0.0749385384471646	3067	HDC	histidine decarboxylase
ILMN_3246604	0.510717218918203	0.269229953637024	-1.13674127553502	-6.3933292291273	-0.098625022774776	3653	IPW	imprinted in Prader-Willi syndrome (non-protein coding)
ILMN_1907467	0.599135277485401	0.361117236493178	0.934891697007017	-6.39360087052957	0.0570837728151226	101927166	LOC101927166	uncharacterized LOC101927166
ILMN_1805673	0.948397088677768	0.885405140010119	0.145992036239403	-6.39379498660246	0.013368360571576	54784	ALKBH4	alkB homolog 4, lysine demethylase
ILMN_2073279	0.514573514337286	0.273400148589046	1.12658383576786	-6.39444966474049	0.080981862057409	6492	SIM1	single-minded family bHLH transcription factor 1
ILMN_1795300	0.831791105315719	0.671036817486034	0.431128201936239	-6.39549414011346	0.0707329199187194	389337	ARHGEF37	Rho guanine nucleotide exchange factor 37
ILMN_1694979	0.505504653709821	0.264570519757051	1.14822891879449	-6.39568162739794	0.106108685622764	83894	TTC29	tetratricopeptide repeat domain 29
ILMN_1804597	0.689584420929676	0.468046412877238	-0.739908891852588	-6.39677217016098	-0.0621353817181332	80067	DCAF17	DDB1 and CUL4 associated factor 17
ILMN_3247625	0.51812310469054	0.276838630183655	-1.11829414848197	-6.3970359705818	-0.0688026635707901	692211	SNORD98	small nucleolar RNA, C/D box 98
ILMN_1790227	0.511905029027002	0.270653997010243	1.13325972670266	-6.3970919886555	0.0835733296935954	147920	IGFL2	IGF like family member 2
ILMN_2290896	0.507817616035132	0.266579829465633	-1.14325681183521	-6.3971297034214	-0.0699793960534354	389932	AKR1C6P	aldo-keto reductase family 1 member C6, pseudogene
ILMN_1664243	0.829433809177888	0.667453530316608	0.436146106867585	-6.39734830482951	0.0666373924115336	55850	USE1	unconventional SNARE in the ER 1
ILMN_1693932	0.50700012287912	0.265850627726855	-1.14505802328708	-6.39767821559202	-0.0880103365182832	100507203	SMLR1	small leucine rich protein 1
ILMN_1792571	0.514859307033037	0.273809404020806	1.12559317285976	-6.39793216076416	0.0713963303047684	22899	ARHGEF15	Rho guanine nucleotide exchange factor 15
ILMN_1798037	0.505504653709821	0.26457228764137	1.14822453180713	-6.39794523792299	0.059399594562815	401498	TMEM215	transmembrane protein 215
ILMN_1795304	0.727147830402822	0.517791599151533	-0.658526945438126	-6.39812300491857	-0.0670945017687119	64109	CRLF2	cytokine receptor-like factor 2
ILMN_1764402	0.515939257843304	0.274943682626564	1.1228531690066	-6.39817998216381	0.0638115235106174	64184	EDDM3B	epididymal protein 3B
ILMN_1783643	0.512401566156443	0.271152281927938	-1.13204469829168	-6.39833916000963	-0.0830387117220237	390157	OR8K1	olfactory receptor family 8 subfamily K member 1
ILMN_3239401	0.513626849321971	0.272490981771475	1.12878852246009	-6.39834067293215	0.0816205703720216	100133050	LOC100133050	glucuronidase beta pseudogene
ILMN_1811678	0.518466147104244	0.277506885190181	-1.11669187191825	-6.39856700336066	-0.064280138719206	4544	MTNR1B	melatonin receptor 1B
ILMN_3246624	0.519286470018877	0.278307956580893	-1.11477486724332	-6.39902939068152	-0.0533532482528916	353515	XKRY2	XK related, Y-linked 2
ILMN_2053992	0.515207070051728	0.274110255677514	-1.12486561221564	-6.39926340535515	-0.0856084791315315	121504	HIST4H4	histone cluster 4, H4
ILMN_1786908	0.507315894608819	0.266155604829437	-1.14430425001826	-6.39933990773343	-0.0811116515982286	388818	KRTAP26-1	keratin associated protein 26-1
ILMN_2229464	0.507112365006538	0.265941639115157	-1.1448330148762	-6.39936131013697	-0.124308366935524	474170	LRRC37A2	leucine rich repeat containing 37 member A2
ILMN_3310075	0.510728710743256	0.269295479237413	1.13658077806066	-6.3998366116508	0.0873775469068603	100302187	MIR1297	microRNA 1297
ILMN_1699514	0.509302532000089	0.267993153423324	-1.1397761093307	-6.40005980472414	-0.0734266393343459	51533	PHF7	PHD finger protein 7
ILMN_1756275	0.506227170506611	0.265177822634595	1.14672318125489	-6.40011675266511	0.0463787655429613	4063	LY9	lymphocyte antigen 9
ILMN_1657455	0.509691734919435	0.26832850710198	1.13895220357905	-6.4001624740539	0.0589350592464921	1089	CEACAM4	carcinoembryonic antigen related cell adhesion molecule 4
ILMN_1721338	0.507224825076626	0.266059974282635	1.14454053897094	-6.40019899079998	0.0513580737548036	84645	C22orf23	chromosome 22 open reading frame 23
ILMN_1809894	0.546247812714844	0.304946676948905	1.0531957776266	-6.40027663524977	0.16355950015164	84216	TMEM117	transmembrane protein 117
ILMN_3236900	0.506831494748615	0.265730368616848	-1.14535542877643	-6.40090670656471	-0.0665252936954941	643236	TMEM72	transmembrane protein 72
ILMN_1732584	0.515026084325379	0.273956298495751	1.12523785906683	-6.40092679651606	0.0725433685936361	388336	SHISA6	shisa family member 6
ILMN_1652244	0.674756673810828	0.449500244942949	-0.771549859842214	-6.40154802991758	-0.333884941542389	64208	POPDC3	popeye domain containing 3
ILMN_2383150	0.618887411737426	0.383083962844408	-0.892060068684811	-6.40196268331817	-0.061863633899887	84539	MCHR2	melanin concentrating hormone receptor 2
ILMN_1661309	0.509826838969446	0.268432807745216	1.13869611035781	-6.40247076428571	0.0784738665951199	114786	XKR4	XK related 4
ILMN_1721732	0.895996519850632	0.783720915466568	-0.278233097444101	-6.40314673105981	-0.140270663893103	56169	GSDMC	gasdermin C
ILMN_1726175	0.517040987363376	0.275924221617605	1.12049123551744	-6.40345916429471	0.0783553650079059	3687	ITGAX	integrin subunit alpha X
ILMN_3239263	0.984727842534466	0.964629365957362	0.0449099353217016	-6.40361224118051	0.00547828511508008	644128	RPL23AP53	ribosomal protein L23a pseudogene 53
ILMN_1787085	0.507967766529557	0.266787492606929	-1.14274452837932	-6.40364225098077	-0.0714838519092487	8001	GLRA3	glycine receptor alpha 3
ILMN_3244803	0.932557726841437	0.852712618216296	0.188102354300978	-6.40391211589998	0.0223381941750791	23132	RAD54L2	RAD54-like 2 (S. cerevisiae)
ILMN_2086965	0.509068445598076	0.267817497219169	-1.14020797066854	-6.40424087685374	-0.0621296266045697	6346	CCL1	C-C motif chemokine ligand 1
ILMN_3309399	0.518999579177299	0.277989650101075	-1.11553610576327	-6.40428186135898	-0.068901521990262	693194	MIR609	microRNA 609
ILMN_1752914	0.51758291220834	0.276300945461602	-1.11958541889507	-6.40436487340407	-0.133916611438945	57514	ARHGAP31	Rho GTPase activating protein 31
ILMN_1728055	0.516581050058465	0.275504657092513	1.12150113093084	-6.40478613411846	0.0715216178867104	431705	ASTL	astacin-like metallo-endopeptidase (M12 family)
ILMN_1791039	0.836463470757203	0.678650849168591	-0.420502992955154	-6.40499080595268	-0.04478412724532	23168	RTF1	RTF1 homolog, Paf1/RNA polymerase II complex component
ILMN_2229865	0.522398451831602	0.281047265642782	-1.10824995544157	-6.40563045676696	-0.063890671426007	140881	DEFB129	defensin beta 129
ILMN_1702755	0.520179532211081	0.279193398183001	1.11266066107213	-6.4061034648222	0.0840864257162943	9210	BMP15	bone morphogenetic protein 15
ILMN_3240441	0.520991866427248	0.279871663783232	-1.11104445763807	-6.40674065598181	-0.0779419851218961	2636	GBX1	gastrulation brain homeobox 1
ILMN_1738046	0.599899036523232	0.362108402660196	-0.932922009450157	-6.40678170345338	-0.0473564180112263	9831	ZNF623	zinc finger protein 623
ILMN_3239783	0.514506136241925	0.273309974763418	1.12680226155535	-6.40737678529377	0.0994001282126424	613038	LOC613038	SAGA complex associated factor 29 pseudogene
ILMN_1735765	0.541452288210287	0.299812424050324	1.06475315809305	-6.40752088907191	0.0552180455561437	51552	RAB14	RAB14, member RAS oncogene family
ILMN_1771822	0.512999768266317	0.271848347957237	-1.13035015170413	-6.40821798276174	-0.0670154279133284	84100	ARL6	ADP ribosylation factor like GTPase 6
ILMN_1689976	0.511522696994132	0.270189854323167	-1.13439298856712	-6.40841407347041	-0.180157595166996	10085	EDIL3	EGF like repeats and discoidin domains 3
ILMN_1668592	0.519033998831372	0.278019056844806	-1.11546575195658	-6.40844946184767	-0.0883949685581742	11037	STON1	stonin 1
ILMN_1751464	0.770249243861316	0.578220121007345	-0.565308255653775	-6.40850805976786	-0.077165806602248	8744	TNFSF9	tumor necrosis factor superfamily member 9
ILMN_1764704	0.513550558195446	0.272400736782455	-1.1290076578805	-6.40874204208122	-0.095925409583403	26049	FAM169A	family with sequence similarity 169 member A
ILMN_3243519	0.509883308703921	0.268533210285228	1.13844965782678	-6.40874977211073	0.0627763451429644	390858	OACYLP	O-acyltransferase like, pseudogene
ILMN_2356331	0.512554457161165	0.271341470491914	1.13158380853843	-6.40876195632909	0.0750130047673787	56106	PCDHGA10	protocadherin gamma subfamily A, 10
ILMN_1764320	0.998485785207401	0.996435739818409	0.00452394376631509	-6.40877696877071	0.000368309320426974	541565	C8orf58	chromosome 8 open reading frame 58
ILMN_3234654	0.516477555558862	0.275422835141407	-1.1216982087576	-6.40883223560565	-0.0661642025607243	27445	PCLO	piccolo presynaptic cytomatrix protein
ILMN_1702401	0.519505004805918	0.278492987065254	-1.11433265517562	-6.40897882653407	-0.100171452239974	342372	PKD1L3	polycystin 1 like 3, transient receptor potential channel interacting
ILMN_1795507	0.530400150333706	0.289084954376465	1.08936872409784	-6.40902290632559	0.165635352715474	23460	ABCA6	ATP binding cassette subfamily A member 6
ILMN_1703622	0.566376146864159	0.326414401451642	1.00631788378064	-6.40902305639592	0.0729874645001463	5479	PPIB	peptidylprolyl isomerase B
ILMN_1779758	0.511446403196984	0.270060913161123	1.13470806956191	-6.40991870189021	0.0527942678445239	79339	OR51B4	olfactory receptor family 51 subfamily B member 4
ILMN_1751171	0.702400413681643	0.485107765996231	-0.711455871637408	-6.41004298425814	-0.116936555195032	26145	IRF2BP1	interferon regulatory factor 2 binding protein 1
ILMN_1813936	0.510707858257933	0.269187331939254	1.13684568801762	-6.41015400456039	0.0732766867277253	55567	DNAH3	dynein axonemal heavy chain 3
ILMN_1692225	0.523036765578323	0.28166755778476	1.10677891412865	-6.41060283408055	0.0521549521574451	79930	DOK3	docking protein 3
ILMN_2163051	0.980435086628774	0.955929495076898	0.0559670467899705	-6.41065574806614	0.00701832961178628	283254	HARBI1	harbinger transposase derived 1
ILMN_1692927	0.523941954957732	0.282427695765989	1.10497944884756	-6.41068317538018	0.0662446502314369	9423	NTN1	netrin 1
ILMN_1755158	0.511952205336975	0.270752174541575	-1.13302019800264	-6.41156509567036	-0.0519676865705838	7093	TLL2	tolloid like 2
ILMN_3241431	0.520177320555605	0.279181216282639	-1.11268971495494	-6.41171012614382	-0.0626701794515832	100132386	KRTAP4-9	keratin associated protein 4-9
ILMN_1874506	0.684409547512872	0.461673739708013	-0.750694373255465	-6.41183631558544	-0.0529166883452952	100507316	MINCR	MYC-induced long noncoding RNA
ILMN_1739854	0.559470842253223	0.318729631824546	1.02284113792328	-6.41199158120554	0.0735093014869808	79768	KATNBL1	katanin regulatory subunit B1 like 1
ILMN_1760732	0.511096785058703	0.269748826338818	1.13547114611536	-6.41203457907131	0.0637608518810122	259286	TAS2R40	taste 2 receptor member 40
ILMN_1731231	0.517777109001495	0.276426501641474	1.11928372590816	-6.4121391820401	0.0677736396075135	2081	ERN1	endoplasmic reticulum to nucleus signaling 1
ILMN_1688335	0.511067591342043	0.269668604558406	1.13566739999102	-6.41238394722403	0.0483902617067153	4113	MAGEB2	MAGE family member B2
ILMN_1699254	0.705669264002972	0.48973873242171	0.703834513042096	-6.41240490338278	0.13557096923431	57475	PLEKHH1	pleckstrin homology, MyTH4 and FERM domain containing H1
ILMN_3251776	0.52504377610902	0.283413327857626	-1.10265143250749	-6.41251041096078	-0.056031061143222	100128640	ACVR2B-AS1	ACVR2B antisense RNA 1
ILMN_1709153	0.522398451831602	0.281079156125003	1.10817426836407	-6.41279640730242	0.119475797481196	51334	PRR16	proline rich 16
ILMN_1743199	0.514690867965497	0.273601520162104	1.12609624993403	-6.41288589107544	0.0693009712447328	1959	EGR2	early growth response 2
ILMN_1653498	0.51601119756319	0.274992926045966	-1.12273440333419	-6.41298536134401	-0.0792560171144663	10261	IGSF6	immunoglobulin superfamily member 6
ILMN_1708183	0.514859307033037	0.27382564087875	1.12555389164984	-6.4131156017203	0.0646107009302384	5858	PZP	PZP, alpha-2-macroglobulin like
ILMN_3242443	0.514690867965497	0.273631098505431	-1.12602465343965	-6.41316745990365	-0.0747757816744317	692208	SNORD91B	small nucleolar RNA, C/D box 91B
ILMN_3241323	0.523036765578323	0.281677701806559	1.1067548769659	-6.41323544503996	0.074578307994229	63947	DMRTC1	DMRT like family C1
ILMN_1716512	0.520103181767897	0.279112093444916	1.11285459079588	-6.41332780890898	0.0784726663834157	403340	MGC70870	C-terminal binding protein 2 pseudogene
ILMN_2050183	0.52189598239971	0.280692793170574	-1.10909166366322	-6.41334941811087	-0.0681873437348086	85366	MYLK2	myosin light chain kinase 2
ILMN_2288582	0.522192881793801	0.280925223043601	1.10853966250209	-6.41341380185498	0.0729472316209687	56137	PCDHA12	protocadherin alpha 12
ILMN_1773886	0.511713403584009	0.27047103890742	-1.13370627008435	-6.41400563408224	-0.0525396136418257	9412	MED21	mediator complex subunit 21
ILMN_3309158	0.526249757473558	0.284557943737573	1.09995530498407	-6.41407909538073	0.0771420535842191	574481	MIR521-2	microRNA 521-2
ILMN_1771209	0.517421522277628	0.276171044377728	1.11989765804347	-6.4143310905527	0.0734478007632164	343172	OR2T8	olfactory receptor family 2 subfamily T member 8
ILMN_1760757	0.518760732974369	0.277752068799513	-1.11610470452869	-6.41446615527683	-0.0657916964031884	83990	BRIP1	BRCA1 interacting protein C-terminal helicase 1
ILMN_3311095	0.516581050058465	0.275497609112557	-1.12151810512902	-6.41502016867227	-0.0790236324198412	693228	MIR643	microRNA 643
ILMN_1667288	0.512401566156443	0.271142917520038	1.13206751745951	-6.41525819608528	0.0787264815851287	8944	SNORD73A	small nucleolar RNA, C/D box 73A
ILMN_1814494	0.512921549315416	0.271688064328982	-1.13074007225783	-6.41569641052205	-0.0712783756904223	80031	SEMA6D	semaphorin 6D
ILMN_1802766	0.572361644318565	0.333162844219927	0.992031025911442	-6.41651862352702	0.0592937613449136	139170	DCAF12L1	DDB1 and CUL4 associated factor 12 like 1
ILMN_1678705	0.994076761352775	0.985504054822963	-0.0184000297234406	-6.41673997947022	-0.00468584005737593	284131	ENDOV	endonuclease V
ILMN_1725899	0.518045629223483	0.276763508637251	-1.11847444502004	-6.41685181939635	-0.26845135966787	3226	HOXC10	homeobox C10
ILMN_1850991	0.527083474117105	0.285338757140777	1.09812064160934	-6.41732357512879	0.0940108436227369	101927066	LOC101927066	uncharacterized LOC101927066
ILMN_1795681	0.51755553414556	0.27627539081495	-1.11964683527461	-6.41792062059119	-0.0791876477898557	6997	TDGF1	teratocarcinoma-derived growth factor 1
ILMN_1797307	0.819883937028121	0.652704626920317	-0.456922537680036	-6.41794335793856	-0.0629424678328476	701	BUB1B	BUB1 mitotic checkpoint serine/threonine kinase B
ILMN_2114422	0.903293113296913	0.797997061219543	0.259413126689348	-6.41829369842324	0.0246613552348993	10392	NOD1	nucleotide binding oligomerization domain containing 1
ILMN_1806703	0.513140547037286	0.271977179884319	-1.13003686631777	-6.41836560202444	-0.0552343049278141	643037	C11orf97	chromosome 11 open reading frame 97
ILMN_2198859	0.52760973867934	0.286008696855008	-1.0965494084531	-6.41851463777386	-0.0597727508189667	375607	NAT16	N-acetyltransferase 16 (putative)
ILMN_1740407	0.517920189247183	0.276625972976023	1.11880463257079	-6.41860058081837	0.260478260765831	337876	CHSY3	chondroitin sulfate synthase 3
ILMN_1767869	0.524417600253534	0.282787128102728	-1.10412980066781	-6.41881067769541	-0.0742862679604261	6079	SNORD15A	small nucleolar RNA, C/D box 15A
ILMN_1705231	0.570956322167359	0.331693011432881	-0.995125443905125	-6.4192737702543	-0.570656527855156	6578	SLCO2A1	solute carrier organic anion transporter family member 2A1
ILMN_1690237	0.569920315238394	0.330548510624604	-0.997541562759737	-6.41978360626485	-0.090958461006271	84054	PCDHB19P	protocadherin beta 19 pseudogene
ILMN_1880341	0.515368013171697	0.274290684442589	1.124429556573	-6.41982608416372	0.0694092782829614	100129464	LINC01546	long intergenic non-protein coding RNA 1546
ILMN_1770493	0.524393170363445	0.282762870561642	1.10418711731056	-6.42038804542898	0.057625790016119	348807	CFAP100	cilia and flagella associated protein 100
ILMN_3309179	0.52549861979785	0.283836565076077	-1.10165357919584	-6.42045581072042	-0.100959208343494	406885	MIRLET7C	microRNA let-7c
ILMN_1743067	0.524560142282537	0.282907417694309	-1.10384562885253	-6.42074223084216	-0.130828915588623	55762	ZNF701	zinc finger protein 701
ILMN_2361737	0.534596439051238	0.293067008586437	1.08015557128234	-6.42107699563002	0.0631833395020616	55521	TRIM36	tripartite motif containing 36
ILMN_2077896	0.514497955436283	0.273265171370899	-1.12691080742261	-6.42114553517055	-0.0738389676271067	64595	TTTY15	testis-specific transcript, Y-linked 15 (non-protein coding)
ILMN_2125747	0.589438243615541	0.35097682908612	0.955256900567777	-6.42142499740873	0.164075705082689	606724	LOC606724	coronin 1A pseudogene
ILMN_1793673	0.895823353251624	0.783502241216608	-0.278522157216932	-6.42200717997269	-0.0266914197584418	90321	ZNF766	zinc finger protein 766
ILMN_2120631	0.523127797672806	0.281748840914392	1.10658632428819	-6.42201267245305	0.0721549887030903	348825	TPRXL	tetrapeptide repeat homeobox like
ILMN_1785520	0.527266819612191	0.285602642665797	-1.09750142132226	-6.42227894391645	-0.060409222091363	23262	PPIP5K2	diphosphoinositol pentakisphosphate kinase 2
ILMN_1752169	0.521617797977425	0.280274059782801	1.11008696418365	-6.42248843924081	0.0615828492041928	64232	MS4A5	membrane spanning 4-domains A5
ILMN_1797406	0.516477555558862	0.275406934486147	-1.12173651235663	-6.42259033374972	-0.0728875440502641	122706	PSMB11	proteasome subunit beta 11
ILMN_1705297	0.528989367910158	0.287576667990546	-1.09288243145096	-6.42264597803586	-0.0639665162387901	4608	MYBPH	myosin binding protein H
ILMN_1777905	0.518045629223483	0.276771725984577	1.11845472110857	-6.42281051154235	0.056336713355913	388630	TRABD2B	TraB domain containing 2B
ILMN_1707337	0.829110655704696	0.667013785781007	-0.436762694476113	-6.42334126968505	-0.0344859602224137	55154	MSTO1	misato 1, mitochondrial distribution and morphology regulator
ILMN_1789358	0.600485156279521	0.362809245043438	0.931531460965188	-6.42376545053974	0.0746081496809117	89887	ZNF628	zinc finger protein 628
ILMN_1710899	0.529260890163592	0.287848744790839	-1.09224761282984	-6.42406384078052	-0.143009347022386	90139	TSPAN18	tetraspanin 18
ILMN_1703832	0.523666049036541	0.282160489569857	-1.10561159908114	-6.42444373839199	-0.0687779533476114	158835	AWAT2	acyl-CoA wax alcohol acyltransferase 2
ILMN_2103739	0.527031435929497	0.285277166889697	-1.09826522616776	-6.42454279936752	-0.251624500502919	441161	OOEP	oocyte expressed protein
ILMN_3249338	0.536109939449002	0.294511164939824	1.07683665631083	-6.42488479848543	0.134239663916058	100128292	DLG5-AS1	DLG5 antisense RNA 1
ILMN_1792972	0.729528242170574	0.520990271146608	-0.653449673991247	-6.42493065610357	-0.0838793679300114	90594	ZNF439	zinc finger protein 439
ILMN_1651354	0.914481028270007	0.817787095798792	0.233480958589895	-6.42494903292222	0.142180299654334	6696	SPP1	secreted phosphoprotein 1
ILMN_1679754	0.816475084387582	0.647419475191819	0.464417311190744	-6.42525943476383	0.220167009097036	147	ADRA1B	adrenoceptor alpha 1B
ILMN_1814194	0.528837626322693	0.287313693361072	1.09349642755347	-6.42537400787741	0.14237409817065	6925	TCF4	transcription factor 4
ILMN_1778143	0.523582481061649	0.282094920680136	1.10576678725248	-6.42557660307967	0.0695942444496236	9402	GRAP2	GRB2-related adaptor protein 2
ILMN_1674670	0.530682034084321	0.289272206648532	1.08893343025371	-6.42599736806662	0.061570307015737	121551	BTBD11	BTB domain containing 11
ILMN_3238955	0.516821805350861	0.275708937567381	-1.12100928500142	-6.42688612153076	-0.0942181220422658	652966	SNORD10	small nucleolar RNA, C/D box 10
ILMN_1753933	0.535939346710908	0.294290297989953	1.07734348318487	-6.42710138147612	0.137928105136643	389658	FAM150A	family with sequence similarity 150 member A
ILMN_1765557	0.525763204916058	0.284019479198105	-1.10122266406791	-6.42711995530659	-0.110205647430934	25903	OLFML2B	olfactomedin like 2B
ILMN_1759910	0.780267710301868	0.592362965541501	-0.544233724789296	-6.42755643529281	-0.174485240432295	5104	SERPINA5	serpin family A member 5
ILMN_1700918	0.517002176801984	0.275881654489292	-1.12059364350457	-6.42763360655884	-0.086430459694034	2578	GAGE6	G antigen 6
ILMN_3308178	0.527083474117105	0.285332787855319	-1.09813465365214	-6.42769803867357	-0.0799186014942013	574517	MIR514A2	microRNA 514a-2
ILMN_1776640	0.519611449652081	0.278590365138228	1.1141000137476	-6.42779454046264	0.156539656386567	4352	MPL	MPL proto-oncogene, thrombopoietin receptor
ILMN_1727923	0.567203498797301	0.327414925749916	1.00418677312833	-6.42784157389988	0.0641299420946151	7699	ZNF140	zinc finger protein 140
ILMN_1730963	0.523009769053113	0.281602483779905	1.10693312782521	-6.42829010215191	0.0903823389280651	164118	TTC24	tetratricopeptide repeat domain 24
ILMN_1802360	0.528837626322693	0.287269961798682	-1.0935985721039	-6.42839554506395	-0.0676840280777	440021	KRTAP5-2	keratin associated protein 5-2
ILMN_1890421	0.545963086841946	0.304629654128082	-1.05390535357381	-6.42849490403059	-0.0577751466891368	101927505	LOC101927505	uncharacterized LOC101927505
ILMN_3308570	0.531457875164034	0.290192371739562	-1.08679734426921	-6.42869789256577	-0.0884736887294846	768220	MIR765	microRNA 765
ILMN_1724213	0.526084723985253	0.284319932099912	1.10051528617895	-6.42884752056386	0.0690769413464993	203569	PAGE2	PAGE family member 2
ILMN_1791302	0.530400150333706	0.289059803498038	1.08942720638431	-6.42886285527351	0.14667364963331	80258	EFHC2	EF-hand domain containing 2
ILMN_1760088	0.523941954957732	0.282430971175563	-1.10497170266992	-6.42887160403583	-0.0837051047269242	887	CCKBR	cholecystokinin B receptor
ILMN_1669409	0.520279182032384	0.279279873748059	-1.11245444317827	-6.42897576004726	-0.0613154242913119	11326	VSIG4	V-set and immunoglobulin domain containing 4
ILMN_1685641	0.518459475556051	0.277352516069483	-1.11706175141704	-6.42927608697665	-0.143040715809581	590	BCHE	butyrylcholinesterase
ILMN_1723004	0.531511535035523	0.290263649694845	1.08663208356341	-6.42955332532692	0.0610638564490271	971	CD72	CD72 molecule
ILMN_1763657	0.528854765348165	0.287421990715831	-1.09324352422835	-6.42972905924717	-0.339066742047105	80319	CXXC4	CXXC finger protein 4
ILMN_2337974	0.685968691859735	0.463537424251352	0.747530980487381	-6.43013648339473	0.457211812631711	5569	PKIA	protein kinase (cAMP-dependent, catalytic) inhibitor alpha
ILMN_3308163	0.527956772879163	0.286280210763713	-1.09591338021248	-6.43019986399917	-0.0679621173222076	100126339	MIR941-2	microRNA 941-2
ILMN_1763609	0.528434508917015	0.286796154920889	-1.09470597631452	-6.43029816085399	-0.0783764095024946	85413	SLC22A16	solute carrier family 22 member 16
ILMN_3242362	0.518390257268374	0.27712638470613	-1.11760385121649	-6.43078421651883	-0.0724646911607936	92973	LINC00950	long intergenic non-protein coding RNA 950
ILMN_2160124	0.532040301189301	0.290823981754404	-1.08533395534575	-6.43078472654675	-0.104052747968748	79441	HAUS3	HAUS augmin like complex subunit 3
ILMN_1705244	0.5184056556255	0.277226770931996	1.11736315745002	-6.43087575716838	0.0858886962084906	8701	DNAH11	dynein axonemal heavy chain 11
ILMN_1737945	0.694927245504397	0.475011143124574	0.728221104314915	-6.43153349760313	0.0433260983034263	85365	ALG2	ALG2, alpha-1,3/1,6-mannosyltransferase
ILMN_1779241	0.531763531871432	0.290599897676048	-1.08585287602293	-6.4315759317994	-0.0581873817198391	1428	CRYM	crystallin mu
ILMN_3248811	0.566260297099718	0.326227767561505	-1.0067159185329	-6.431783139014	-0.215398395696775	619499	SNORA27	small nucleolar RNA, H/ACA box 27
ILMN_3235231	0.623242176792237	0.387543923566661	0.883564398180168	-6.4319108078407	0.0977008746851267	677829	SNORA49	small nucleolar RNA, H/ACA box 49
ILMN_1754798	0.532604820292489	0.29141232225257	-1.08397288842492	-6.4319179330499	-0.0998364153242166	8844	KSR1	kinase suppressor of ras 1
ILMN_3243894	0.531640946624807	0.290412982701095	-1.08628594454835	-6.4321093390713	-0.0728830012323352	677837	SNORA60	small nucleolar RNA, H/ACA box 60
ILMN_2208491	0.530796890696914	0.289514357431335	-1.08837082026346	-6.43242206035557	-0.0710441500370989	113157	RPLP0P2	ribosomal protein lateral stalk subunit P0 pseudogene 2
ILMN_1691175	0.533379785725983	0.292071010926789	1.08245143688271	-6.43253934610332	0.0632735912836333	130	ADH6	alcohol dehydrogenase 6 (class V)
ILMN_1668246	0.669896525578886	0.442878474922458	-0.783039011029093	-6.43258972567922	-0.0915440820226241	339456	TMEM52	transmembrane protein 52
ILMN_1864588	0.520961909142773	0.279811684203451	1.11118726415887	-6.43292188358858	0.0562650593411007	284215	DLGAP1-AS5	DLGAP1 antisense RNA 5
ILMN_1839335	0.561739756482747	0.321235456538357	-1.01742281231991	-6.43311482305582	-0.0983679647859148	101927111	SUCLG2-AS1	SUCLG2 antisense RNA 1 (head to head)
ILMN_2174275	0.518845916841622	0.277829423074109	1.11591953487992	-6.43313754014972	0.0641349337179493	286557	RBMY1A3P	RNA binding motif protein, Y-linked, family 1, member A3 pseudogene
ILMN_3310196	0.531427298394027	0.290154599000659	1.0868849337601	-6.4333003803868	0.0903946981724673	100302146	MIR1302-5	microRNA 1302-5
ILMN_1887987	0.521369223915452	0.280118456652932	-1.11045709942433	-6.43386143082508	-0.0743669330288448	100507632	LINC00968	long intergenic non-protein coding RNA 968
ILMN_3236503	0.519127850212607	0.278168082068437	-1.11510930224141	-6.43390408786991	-0.0795300673324384	22984	PDCD11	programmed cell death 11
ILMN_3309016	0.519099994882441	0.27810926782958	1.11524996182241	-6.43423019415198	0.0662994069458343	100170229	SRRM5	serine/arginine repetitive matrix 5
ILMN_1762290	0.519505004805918	0.278501943245598	1.11431125589203	-6.43466519914041	0.0822078943508853	441381	LRRC24	leucine rich repeat containing 24
ILMN_1783905	0.526211529985992	0.28450015153852	-1.10009124402058	-6.43473736942133	-0.0672679763969182	51213	LUZP4	leucine zipper protein 4
ILMN_1743232	0.659578388717772	0.429809235391596	0.806030172180529	-6.4347908576743	0.175920910357503	84953	MICALCL	MICAL C-terminal like
ILMN_1700588	0.52613114184927	0.284389501183897	1.10035157238673	-6.43519627412642	0.0715344560954776	135927	C7orf34	chromosome 7 open reading frame 34
ILMN_3287849	0.531684777551248	0.290504354160761	-1.08607421823097	-6.43541125723263	-0.0848107803610523	440419	TBC1D3P5	TBC1 domain family member 3 pseudogene 5
ILMN_1750805	0.520339437225507	0.27933421459393	1.11232488073321	-6.43543421798072	0.120500836256723	257106	ARHGAP30	Rho GTPase activating protein 30
ILMN_1693290	0.952958381969112	0.893793316940441	-0.135234217810939	-6.43544871980839	-0.0166666512687943	79066	METTL16	methyltransferase like 16
ILMN_1668900	0.528669303833205	0.287001805069689	1.0942251576315	-6.4355496071811	0.070657550591128	157	GRK3	G protein-coupled receptor kinase 3
ILMN_3305768	0.520709329542127	0.279609826827117	1.11166803490709	-6.43568261021258	0.0658743691186983	730152	GSTA7P	glutathione S-transferase alpha 7, pseudogene
ILMN_1764959	0.527217285707415	0.285454190923159	-1.09784971930581	-6.43575885737169	-0.0609332404049479	158297	SAXO1	stabilizer of axonemal microtubules 1
ILMN_3308083	0.532405311952526	0.29119062907323	1.08448551953684	-6.43595025102857	0.0755783388827789	693174	MIR589	microRNA 589
ILMN_1653678	0.528837626322693	0.287274313338355	1.09358840763262	-6.43599178129347	0.0942175021202294	23220	DTX4	deltex E3 ubiquitin ligase 4
ILMN_1725320	0.530305092188468	0.288954682241477	-1.08967168043157	-6.43711800589077	-0.0701665183531501	6614	SIGLEC1	sialic acid binding Ig like lectin 1
ILMN_1813882	0.531389233673036	0.290026569786648	1.08718187640883	-6.43755594719265	0.0746535990908983	219965	OR5B17	olfactory receptor family 5 subfamily B member 17
ILMN_1749131	0.530170317233781	0.288856649355108	-1.08989972766954	-6.43756155946044	-0.068544288660263	5169	ENPP3	ectonucleotide pyrophosphatase/phosphodiesterase 3
ILMN_1679482	0.535488620770768	0.293918296044795	-1.07819774325122	-6.43757843510813	-0.0691515108621585	7278	TUBA3C	tubulin alpha 3c
ILMN_1787260	0.525959884391025	0.28418576070444	1.10083110817006	-6.43761501687448	0.0549713334928672	353143	LCE3B	late cornified envelope 3B
ILMN_1751689	0.530220936971572	0.288897620283934	-1.08980441295162	-6.43785060108918	-0.0574878729180277	1128	CHRM1	cholinergic receptor muscarinic 1
ILMN_3308778	0.589409930395878	0.350935053778645	-0.95534162177605	-6.43840283955016	-0.0691031545262621	574441	MIR488	microRNA 488
ILMN_1745991	0.78613984529626	0.600999599765814	-0.531486669834324	-6.43933681914869	-0.0699822450094203	2796	GNRH1	gonadotropin releasing hormone 1
ILMN_1814296	0.535046000109584	0.293403931999811	-1.07938020929988	-6.43948186809992	-0.0696535225480668	140803	TRPM6	transient receptor potential cation channel subfamily M member 6
ILMN_1731742	0.53531442195537	0.293735163305243	1.07861857362734	-6.43955172064089	0.0680828601303523	115650	TNFRSF13C	TNF receptor superfamily member 13C
ILMN_1789781	0.849271742316682	0.700620330323636	0.390115093120509	-6.43968011563082	0.0779169489808815	415116	PIM3	Pim-3 proto-oncogene, serine/threonine kinase
ILMN_1669410	0.691565180040886	0.470666594071918	0.73549981351516	-6.43973861893124	0.049952601823553	1113	CHGA	chromogranin A
ILMN_1661776	0.997092914630031	0.99273033017127	0.00922714623643402	-6.43981093756653	0.00109123813328971	55835	CENPJ	centromere protein J
ILMN_1693466	0.569012797869352	0.329498894567427	0.999762505185082	-6.4405662678769	0.0668983996391459	79874	RABEP2	rabaptin, RAB GTPase binding effector protein 2
ILMN_1702301	0.950055065128097	0.888215040028678	-0.142386435027254	-6.44095742732193	-0.0361720428801977	55619	DOCK10	dedicator of cytokinesis 10
ILMN_1803593	0.935240721523689	0.859584616650496	0.179224268799083	-6.44128219135322	0.0622232441666464	7473	WNT3	Wnt family member 3
ILMN_1671902	0.843347059071771	0.690259958123399	-0.404396887256207	-6.44172621124686	-0.0433607329608492	25917	THUMPD3	THUMP domain containing 3
ILMN_1702787	0.802308750969086	0.625943613684342	-0.495158466815308	-6.44173315996923	-0.133180958517531	64218	SEMA4A	semaphorin 4A
ILMN_2197577	0.528837626322693	0.287323813178364	1.09347279213526	-6.44222117674427	0.0763391793819883	6702	SPRR2C	small proline rich protein 2C (pseudogene)
ILMN_2206411	0.53991840983323	0.298334097128493	-1.06810723371759	-6.44223601400217	-0.0851097076701475	246100	CTAG1A	cancer/testis antigen 1A
ILMN_1746552	0.523132214754423	0.281762277194991	1.10655449267346	-6.44255656218861	0.0975803078255382	116966	WDR17	WD repeat domain 17
ILMN_2091412	0.538349422892431	0.296865382127637	1.07145136247156	-6.44279377049233	0.161277068773178	2323	FLT3LG	fms related tyrosine kinase 3 ligand
ILMN_1782043	0.522848085547059	0.281443434853883	1.10731015485036	-6.44292704488299	0.046620872781423	2892	GRIA3	glutamate ionotropic receptor AMPA type subunit 3
ILMN_1731293	0.558881872703108	0.318106959553788	-1.02419219238545	-6.44309323208725	-0.0625630577076617	732	C8B	complement component 8, beta polypeptide
ILMN_1690262	0.52492719855753	0.283272733748437	-1.10298314743463	-6.44330742302334	-0.0692827206913513	333929	SNAI3	snail family transcriptional repressor 3
ILMN_1711171	0.524797151708462	0.283180370018924	1.10320113396049	-6.44366440390588	0.148854369355584	148327	CREB3L4	cAMP responsive element binding protein 3 like 4
ILMN_1717248	0.533627070044227	0.292242340784298	1.08205610299907	-6.44368780696979	0.0828537292819265	157983	C9orf66	chromosome 9 open reading frame 66
ILMN_1661618	0.529432980286014	0.287983076509171	-1.09193434636449	-6.44386973060864	-0.0683500673241611	128602	C20orf85	chromosome 20 open reading frame 85
ILMN_1781656	0.524617230767994	0.282972397792658	1.10369215672892	-6.44433762232004	0.0617956448576749	10648	SCGB1D1	secretoglobin family 1D member 1
ILMN_1779412	0.5255989368164	0.283912968004902	-1.10147356203242	-6.44439560399248	-0.0570379054187127	341152	OR2AT4	olfactory receptor family 2 subfamily AT member 4
ILMN_1654357	0.964917720963168	0.921231183830089	-0.100152696998941	-6.44457759996386	-0.0110701759033747	7572	ZNF24	zinc finger protein 24
ILMN_1686313	0.563645185914451	0.323063911481224	-1.01348789956071	-6.44458284824558	-0.0989719258051256	5365	PLXNB3	plexin B3
ILMN_1715203	0.538125122386926	0.296671633520293	-1.07189339908207	-6.44475459869111	-0.0949357778169917	56171	DNAH7	dynein axonemal heavy chain 7
ILMN_3237569	0.535519735653991	0.293946693479286	-1.07813250425539	-6.44476248258135	-0.100605294675593	727677	CASC8	cancer susceptibility candidate 8 (non-protein coding)
ILMN_1734176	0.523996558412642	0.282481033237417	1.10485331659406	-6.44480311958972	0.0866508963152342	1081	CGA	glycoprotein hormones, alpha polypeptide
ILMN_3243057	0.535461808292832	0.293885502054575	1.07827308836333	-6.44530001585579	0.0769302621224561	219681	ARMC3	armadillo repeat containing 3
ILMN_1704617	0.556758907550917	0.31565979774146	1.02952013031019	-6.44532321556561	0.0628881230267053	151651	EFHB	EF-hand domain family member B
ILMN_1810346	0.53709735955066	0.295452783106894	1.07467898333296	-6.44551976448164	0.0874885973414727	6508	SLC4A3	solute carrier family 4 member 3
ILMN_1666179	0.531457875164034	0.290200645663538	-1.08677815934576	-6.44552359665573	-0.136858908917529	126961	HIST2H3C	histone cluster 2, H3c
ILMN_2195665	0.939852596528763	0.868257644870805	0.168040411949915	-6.44558138460146	0.0222432418610667	79646	PANK3	pantothenate kinase 3
ILMN_1707652	0.529138852221918	0.287760003568256	1.09245461886346	-6.44564599276994	0.0767153516108357	83895	KRTAP1-5	keratin associated protein 1-5
ILMN_1675097	0.532194642324456	0.290967453617938	-1.08500186377895	-6.44593286765313	-0.0525396948448691	256957	HEATR9	HEAT repeat containing 9
ILMN_3237689	0.528989367910158	0.28758556067929	1.09286167583639	-6.44618965916736	0.057803821059002	154822	LINC00689	long intergenic non-protein coding RNA 689
ILMN_1762204	0.536328300330598	0.294841481184437	1.07607918625884	-6.44619132257409	0.0728862379317112	148823	GCSAML	germinal center associated signaling and motility like
ILMN_1680856	0.95378116300559	0.895618959638332	-0.132895055145184	-6.44666557123233	-0.0423617189080705	10046	MAMLD1	mastermind like domain containing 1
ILMN_1664063	0.534175069031442	0.292677942538375	-1.0810517313599	-6.44673089464781	-0.0642621743630309	199786	FAM129C	family with sequence similarity 129 member C
ILMN_1698894	0.790714629379212	0.608648025323937	0.520272408963457	-6.44698687804679	0.0349933049866769	219447	OR5AS1	olfactory receptor family 5 subfamily AS member 1
ILMN_1693221	0.885196406584411	0.765116442111343	-0.302915896579144	-6.44725908885917	-0.0321177628677702	64946	CENPH	centromere protein H
ILMN_2329667	0.539723941883812	0.298177601304906	-1.06846299549312	-6.44758124649141	-0.0725861913568888	4648	MYO7B	myosin VIIB
ILMN_1695852	0.527267514017155	0.285645351567202	-1.09740124197066	-6.44758658226199	-0.084365668513863	153571	C5orf38	chromosome 5 open reading frame 38
ILMN_1675343	0.539502755776755	0.297786454827718	-1.06935277625442	-6.44788664680716	-0.075819999327754	4880	NPPC	natriuretic peptide C
ILMN_1678535	0.537388670843705	0.295793146328762	-1.0739002781385	-6.44811164593469	-0.0650168344388247	2099	ESR1	estrogen receptor 1
ILMN_1751463	0.561959503290896	0.321580281331249	1.0166795321033	-6.44817666202179	0.07810613604385	168448	CDC14C	cell division cycle 14C, pseuodgene
ILMN_1830824	0.525082138481705	0.283478429563943	-1.10249787351278	-6.44833181667847	-0.0604087669719498	105371907	LOC105371907	uncharacterized LOC105371907
ILMN_1678435	0.708150733868052	0.492896021353913	-0.698662385534646	-6.44876561456614	-0.0599485785306388	79644	SRD5A3	steroid 5 alpha-reductase 3
ILMN_2054461	0.526249757473558	0.28456079326527	-1.09994860283444	-6.44877158897714	-0.10748731357763	152098	ZCWPW2	zinc finger CW-type and PWWP domain containing 2
ILMN_1769839	0.540128442756742	0.298515560693469	-1.06769488085106	-6.4491521637744	-0.0823062320958172	54596	L1TD1	LINE1 type transposase domain containing 1
ILMN_3248703	0.669976703100924	0.443005321372989	-0.782817937459576	-6.44953887203341	-0.168805123573675	692212	SNORD99	small nucleolar RNA, C/D box 99
ILMN_1662735	0.538336698872803	0.296846986962729	-1.07149332202939	-6.44965437314169	-0.0706703534077269	402135	OR5K2	olfactory receptor family 5 subfamily K member 2
ILMN_1694194	0.672131001365427	0.445861625136915	0.777850121091014	-6.44988957472735	0.0959880473054477	58506	SCAF1	SR-related CTD associated factor 1
ILMN_1664919	0.540763317073961	0.299088466664497	-1.06639420675348	-6.44989409018002	-0.0775468624805162	51305	KCNK9	potassium two pore domain channel subfamily K member 9
ILMN_2224955	0.531389233673036	0.290050845899949	-1.08712556466642	-6.45018231880625	-0.05024892952959	6375	XCL1	X-C motif chemokine ligand 1
ILMN_2174481	0.535711708656577	0.294108683406521	-1.07776044287485	-6.45074210963741	-0.0634639510854731	374618	TEX9	testis expressed 9
ILMN_1714841	0.540923667681283	0.299313916345634	1.06588285722804	-6.45109709995832	0.0581110552665587	390199	OR4D9	olfactory receptor family 4 subfamily D member 9
ILMN_1673299	0.888089068079269	0.77028037683906	0.296046133235034	-6.45126667203546	0.0219754840256519	7634	ZNF80	zinc finger protein 80
ILMN_1742324	0.540043272088317	0.298438658002347	-1.06786961041267	-6.45135044971333	-0.0597551311289175	51430	SUCO	SUN domain containing ossification factor
ILMN_2129600	0.535279747051651	0.293701370495897	-1.07869624862113	-6.4513893908035	-0.0848846182979743	81328	OR4A15	olfactory receptor family 4 subfamily A member 15
ILMN_2191902	0.537691332813143	0.296138806178522	1.07311011601025	-6.45143320489187	0.0495599448276947	257	ALX3	ALX homeobox 3
ILMN_1744109	0.742843394824173	0.539808653632123	0.623920785127101	-6.4516401099734	0.0662158138263811	402317	OR2A42	olfactory receptor family 2 subfamily A member 42
ILMN_1653158	0.541683463044731	0.30013222122631	-1.06402915626709	-6.45186986475021	-0.0501177418158747	503834	DPRX	divergent-paired related homeobox
ILMN_1663681	0.526524236392497	0.284876856270627	-1.09920551931505	-6.45203091804353	-0.0526013884121213	26795	SNORD54	small nucleolar RNA, C/D box 54
ILMN_3246625	0.532529684382777	0.291343818129319	-1.08413126342994	-6.45270368138953	-0.060539296794075	23349	PHF24	PHD finger protein 24
ILMN_3249073	0.530796890696914	0.289511521766652	1.08837740663417	-6.45281445387978	0.101629535122139	100133093	FAM25G	family with sequence similarity 25 member G
ILMN_1761987	0.538108883681399	0.296607627584357	-1.0720394740533	-6.4529592112397	-0.0426679083150283	283189	OR9G4	olfactory receptor family 9 subfamily G member 4
ILMN_3309709	0.529698677013936	0.288280399031992	1.09124135670229	-6.4536929545475	0.061585993107216	140464	PISRT1	polled intersex syndrome regulated transcript 1 (non-protein coding RNA)
ILMN_1856983	0.533379785725983	0.292073093124285	1.08244663132342	-6.45373529493192	0.0664697621807218	103695434	LINC01396	long intergenic non-protein coding RNA 1396
ILMN_2226271	0.537858809310627	0.296362397477385	-1.07259935092079	-6.45374955743721	-0.122797886820017	3640	INSL3	insulin like 3
ILMN_1812281	0.53577791111735	0.294156353517642	1.07765098149487	-6.45375846499753	0.0780130321142325	383	ARG1	arginase 1
ILMN_1673537	0.540889715516773	0.299226533453541	-1.06608102025157	-6.45382336333276	-0.067603870845236	140686	WFDC3	WAP four-disulfide core domain 3
ILMN_1736142	0.538996844736992	0.297438854016896	-1.07014420546036	-6.45454113945119	-0.069102861405705	26737	OR1L1	olfactory receptor family 1 subfamily L member 1
ILMN_1713529	0.530046931996459	0.288679573392081	-1.09031178987324	-6.45462348658039	-0.157601723847607	57556	SEMA6A	semaphorin 6A
ILMN_1766541	0.528023408096631	0.286389506330107	-1.09565747647743	-6.45500296041374	-0.0796001931074049	10018	BCL2L11	BCL2 like 11
ILMN_1785768	0.777253077626326	0.588160014091577	0.550470117877818	-6.45512538449283	0.0721645161286491	5141	PDE4A	phosphodiesterase 4A
ILMN_2163206	0.531469961659526	0.290218478989534	1.08673681018197	-6.45519023595734	0.161701388646838	256309	CCDC110	coiled-coil domain containing 110
ILMN_1716983	0.538958482268088	0.297380770205866	-1.07027651755286	-6.45529982371538	-0.0751440313039602	11027	LILRA2	leukocyte immunoglobulin like receptor A2
ILMN_1793305	0.540973823837018	0.299356946758786	-1.06578529005586	-6.45546916095862	-0.0717904908363751	389207	GRXCR1	glutaredoxin and cysteine rich domain containing 1
ILMN_1657643	0.540699671416475	0.2989990216779	1.06659715651582	-6.45571569084105	0.0536424373190254	30819	KCNIP2	potassium voltage-gated channel interacting protein 2
ILMN_1770667	0.541754681506862	0.300210209326222	-1.06385267987626	-6.45622041714587	-0.0779128898888484	51696	HECA	hdc homolog, cell cycle regulator
ILMN_1701186	0.528709009591858	0.287048037416811	1.09411709895758	-6.45693202795294	0.0722002949099787	388939	C2orf71	chromosome 2 open reading frame 71
ILMN_1743319	0.988338903215027	0.972608540421577	0.0347738966574495	-6.45705000990966	0.00437842342009276	5049	PAFAH1B2	platelet activating factor acetylhydrolase 1b catalytic subunit 2
ILMN_1774973	0.817152885948688	0.648354188935805	-0.463089848724356	-6.45716307446417	-0.0929572020836611	6083	SNORD21	small nucleolar RNA, C/D box 21
ILMN_1679979	0.54273865133496	0.301224482821191	-1.06156050955464	-6.45758530691235	-0.0828886996046778	1263	PLK3	polo like kinase 3
ILMN_3309389	0.532262726185994	0.291030699774624	-1.084855506788	-6.45783675998634	-0.089880045277269	406939	MIR147A	microRNA 147a
ILMN_1720274	0.541451589115635	0.299800592430369	-1.06477995481726	-6.45798624440192	-0.0709936806208944	339779	PRR30	proline rich 30
ILMN_1684434	0.541247775501454	0.299614672274805	-1.06520113399568	-6.45799469468184	-0.0801242264358706	26503	SLC17A5	solute carrier family 17 member 5
ILMN_1808825	0.535197458922949	0.293533474767441	-1.07908226376859	-6.45806948520421	-0.0705674467342723	256892	OR51F1	olfactory receptor family 51 subfamily F member 1 (gene/pseudogene)
ILMN_2132082	0.531684777551248	0.290480185272664	-1.08613021778112	-6.45837799902067	-0.0724543413628096	91380	SNORD107	small nucleolar RNA, C/D box 107
ILMN_1789641	0.537635122821072	0.296089827225445	-1.0732220391395	-6.45874899259123	-0.346217544134939	9429	ABCG2	ATP binding cassette subfamily G member 2 (Junior blood group)
ILMN_1781383	0.560470898409938	0.319702144012788	1.0207347309655	-6.45925606724048	0.096577790736184	4796	TONSL	tonsoku-like, DNA repair protein
ILMN_1690621	0.543933247510738	0.3025083301664	-1.05866705127446	-6.45950156303343	-0.0780477951152809	84059	ADGRV1	adhesion G protein-coupled receptor V1
ILMN_3308525	0.5405192547445	0.298838793226773	1.06696082239208	-6.4600509488928	0.083174591073238	407029	MIR30A	microRNA 30a
ILMN_1794662	0.544568032061049	0.303091573211971	-1.05735547963106	-6.46007602599618	-0.0524125239973152	1828	DSG1	desmoglein 1
ILMN_1769329	0.530170317233781	0.288858833407351	-1.08989464644551	-6.46069993829247	-0.0828082589414692	645752	LOC645752	golgin A6 family member A pseudogene
ILMN_1672114	0.543765969765769	0.302303818794568	-1.05912737655488	-6.46176796252713	-0.0506501348234698	8794	TNFRSF10C	TNF receptor superfamily member 10c
ILMN_3247159	0.68877686858461	0.467064248054619	-0.741565409687228	-6.46225198488211	-0.229279506251569	677776	SCARNA8	small Cajal body-specific RNA 8
ILMN_1703180	0.837244418214445	0.680667769064187	0.417696738628511	-6.46229635075859	0.0332352096717061	2117	ETV3	ETS variant 3
ILMN_1784105	0.923285985862396	0.835124614188306	-0.210897506226556	-6.46256809223347	-0.0205725496669453	55238	SLC38A7	solute carrier family 38 member 7
ILMN_3248910	0.537388670843705	0.295801232176046	1.07388178666953	-6.46267913051047	0.0968064596467109	114614	MIR155HG	MIR155 host gene
ILMN_3239937	0.546556775891794	0.305272828791204	1.05246631875175	-6.46274006171115	0.161808205516903	152195	NUDT16P1	nudix hydrolase 16 pseudogene 1
ILMN_3237912	0.531677948665306	0.290455671222411	-1.08618702052512	-6.46280826422081	-0.143546212428926	51352	WT1-AS	WT1 antisense RNA
ILMN_3309463	0.543715072862686	0.302191622263835	-1.05938000939347	-6.46285849869252	-0.0765220482541631	494329	MIR380	microRNA 380
ILMN_1688833	0.53156529861089	0.290304246063456	-1.08653797245608	-6.46309385757215	-0.076699594023129	159119	HSFY2	heat shock transcription factor, Y-linked 2
ILMN_1825159	0.545600293058454	0.304105368146763	-1.0550799956872	-6.46366524893108	-0.0615931985268476	100506724	LINC00901	long intergenic non-protein coding RNA 901
ILMN_1734445	0.545963086841946	0.304610412779063	-1.05394843749176	-6.46385586985591	-0.10726338691439	91461	PKDCC	protein kinase domain containing, cytoplasmic
ILMN_1689625	0.531204459859513	0.289826482685921	-1.08764613584455	-6.46414974007237	-0.0650699730384226	30062	RAX	retina and anterior neural fold homeobox
ILMN_1733861	0.830310876649964	0.668604626148965	0.434532914204234	-6.46431511312852	0.0585155217518292	9826	ARHGEF11	Rho guanine nucleotide exchange factor 11
ILMN_1701783	0.545431184820866	0.303871724747065	1.05560393120277	-6.46456168715545	0.0632973809569082	1638	DCT	dopachrome tautomerase
ILMN_1653494	0.53531442195537	0.293743478438066	-1.07859946173777	-6.4645790018518	-0.0910867917401221	6271	S100A1	S100 calcium binding protein A1
ILMN_3310885	0.540699671416475	0.298992743885273	1.06661140240236	-6.46493351499671	0.078986821326831	442913	MIR376C	microRNA 376c
ILMN_1813776	0.546910900845747	0.305724939119179	-1.05145606637216	-6.46515936687855	-0.0450901589838866	219983	OR4D6	olfactory receptor family 4 subfamily D member 6
ILMN_1685891	0.545180375675427	0.303629554658501	-1.05614729178819	-6.46532260080351	-0.156836868670784	2115	ETV1	ETS variant 1
ILMN_3309744	0.542605379033129	0.301057570274085	1.06193733631165	-6.46546085589022	0.0774073209886304	693189	MIR604	microRNA 604
ILMN_1665884	0.536100690034102	0.29445990860323	-1.07695425057317	-6.46568607752008	-0.0930307524105087	387849	REP15	RAB15 effector protein
ILMN_1691811	0.539525334694589	0.297836521200756	-1.06923883825083	-6.46603468017509	-0.0735964092684194	219428	OR4C16	olfactory receptor family 4 subfamily C member 16 (gene/pseudogene)
ILMN_1871229	0.537114670997951	0.295548735602495	1.07445939148813	-6.46606483200692	0.0789129479518511	649324	PRAMEF34P	PRAME family member 34, pseudogene
ILMN_3240538	0.537613766761839	0.296061995713744	-1.07328564362612	-6.46608568605883	-0.0817289072234715	255809	C19orf38	chromosome 19 open reading frame 38
ILMN_1737965	0.988895944818648	0.973950993315924	-0.0330689616022128	-6.46625246725522	-0.0116268288454675	6785	ELOVL4	ELOVL fatty acid elongase 4
ILMN_1669645	0.786206955879005	0.601217083907474	0.531166839228329	-6.46693531399041	0.0787758287177409	5310	PKD1	polycystin 1, transient receptor potential channel interacting
ILMN_1743203	0.541847803824892	0.30032920377291	-1.06358347516229	-6.46720182273982	-0.0724345096111492	81282	OR51G2	olfactory receptor family 51 subfamily G member 2
ILMN_1736969	0.532472140482844	0.291238434598181	-1.08437495277336	-6.46720381167928	-0.0756815230101537	22865	SLITRK3	SLIT and NTRK like family member 3
ILMN_1739576	0.934062529857059	0.856887022486442	0.182707543074277	-6.46833247001145	0.111185228235602	51700	CYB5R2	cytochrome b5 reductase 2
ILMN_3310578	0.54427016525962	0.302810747816865	-1.05798676170289	-6.46861683133455	-0.0709468846416259	100313841	MIR548Q	microRNA 548q
ILMN_1809577	0.965971065433155	0.92391107103878	0.0967339008160302	-6.46864953242094	0.013110293133038	84163	GTF2IRD2	GTF2I repeat domain containing 2
ILMN_1780368	0.545180375675427	0.303639806790123	1.05612428264379	-6.4686868936588	0.0642647706005013	2841	GPR18	G protein-coupled receptor 18
ILMN_1655068	0.929671485315287	0.846786863872919	0.195770443398223	-6.46894360974716	0.0434695821468072	146691	TOM1L2	target of myb1 like 2 membrane trafficking protein
ILMN_1711203	0.537114670997951	0.295495277867547	1.07458172570897	-6.46905982569382	0.214359045766892	29113	C6orf15	chromosome 6 open reading frame 15
ILMN_2085446	0.662220913029187	0.433002979107562	-0.800372106057329	-6.46909738585792	-0.0725339129996634	93474	ZNF670	zinc finger protein 670
ILMN_1787434	0.533834979886733	0.292378770240008	1.08174141972505	-6.46916377406534	0.0676829235089533	26539	OR10H1	olfactory receptor family 10 subfamily H member 1
ILMN_1795499	0.542364090170756	0.300833177363847	1.06244416875688	-6.4700750287088	0.0867337061369033	55534	MAML3	mastermind like transcriptional coactivator 3
ILMN_1728009	0.659292250675346	0.4293921828053	0.806770963973111	-6.47025840081111	0.278283294672915	134285	TMEM171	transmembrane protein 171
ILMN_1680344	0.78728490834002	0.602916837816754	0.528669127681085	-6.47030216489055	0.125542045251254	8736	MYOM1	myomesin 1
ILMN_1702009	0.534353175454828	0.292843295072875	-1.08067075936465	-6.47070187612218	-0.0891688071269643	9900	SV2A	synaptic vesicle glycoprotein 2A
ILMN_1675979	0.537858809310627	0.296399654179075	-1.07251426985563	-6.47077196414186	-0.136883816858171	27303	RBMS3	RNA binding motif single stranded interacting protein 3
ILMN_2166696	0.536109939449002	0.29451995172833	-1.07681649880582	-6.47083929131921	-0.0606182570299634	253935	ANGPTL5	angiopoietin like 5
ILMN_2300664	0.566634834930989	0.326715386740556	-1.00567630686695	-6.47090120192477	-0.0579800645695672	8911	CACNA1I	calcium voltage-gated channel subunit alpha1 I
ILMN_1726942	0.54682750613662	0.305604418445488	1.05172526858177	-6.47101784979318	0.0666370973752271	402160	CFAP99	cilia and flagella associated protein 99
ILMN_1781867	0.91248295337417	0.814100430384556	0.238298842487165	-6.47166404337808	0.0276799432048325	200350	FOXD4L1	forkhead box D4-like 1
ILMN_3308290	0.546000782114668	0.304715745007233	-1.05371260856838	-6.47203319056212	-0.101235723802785	100302127	MIR1470	microRNA 1470
ILMN_1685115	0.691227399425318	0.470129890695777	0.736401752004211	-6.47229801859198	0.0661341700251894	10614	HEXIM1	hexamethylene bisacetamide inducible 1
ILMN_2382657	0.543399547189543	0.301851215536442	1.06014691461589	-6.47230321822074	0.0577117491786074	64333	ARHGAP9	Rho GTPase activating protein 9
ILMN_1772582	0.546247812714844	0.304952401532622	1.0531829694324	-6.47250822482488	0.0484383806054307	102724631	POTEB3	POTE ankyrin domain family member B3
ILMN_1714817	0.535461808292832	0.293868825844422	1.07831140475344	-6.4738575605692	0.0712824006296255	128371	OR6K6	olfactory receptor family 6 subfamily K member 6
ILMN_1738468	0.543083635189685	0.301496304839405	-1.06094715650999	-6.47395681609557	-0.0782422240280649	3792	KEL	Kell blood group, metallo-endopeptidase
ILMN_1663827	0.727147830402822	0.517431385474677	-0.659099807232325	-6.47402530378179	-0.051976068218762	10322	SMYD5	SMYD family member 5
ILMN_1766204	0.548791603312013	0.307745439903662	-1.04695419413779	-6.47405972908406	-0.0516476086148598	170589	GPHA2	glycoprotein hormone alpha 2
ILMN_1780758	0.710359282070595	0.495919695789768	-0.693727039293039	-6.47435484682251	-0.0677972886120406	25885	POLR1A	RNA polymerase I subunit A
ILMN_1773082	0.536222651492986	0.29468999889437	1.07642648423775	-6.47449021626546	0.106878270240482	1589	CYP21A2	cytochrome P450 family 21 subfamily A member 2
ILMN_1727532	0.537388670843705	0.295813091137	1.07385466715196	-6.47503389633047	0.0668163142170677	56944	OLFML3	olfactomedin like 3
ILMN_1782729	0.548493221931953	0.307316656316126	-1.04790779902644	-6.47504112480882	-0.066474165966194	160365	CLECL1	C-type lectin like 1
ILMN_1666972	0.549492150447853	0.308387385147035	1.04552829148695	-6.47524776899345	0.0659505830032243	6524	SLC5A2	solute carrier family 5 member 2
ILMN_3238323	0.537388670843705	0.29577394806342	1.07394418398074	-6.47545509240298	0.0804070291816528	646658	SYNDIG1L	synapse differentiation inducing 1 like
ILMN_3253599	0.541538900162661	0.299938140128394	-1.06446847821753	-6.47616859905238	-0.0858687504763314	202299	LINC01554	long intergenic non-protein coding RNA 1554
ILMN_2100936	0.549674075628149	0.30861685283614	1.04501910603875	-6.47631956873333	0.0608714179547363	142827	ACSM6	acyl-CoA synthetase medium-chain family member 6
ILMN_3307196	0.549392085056492	0.308273164422538	-1.04578184622971	-6.47636704216931	-0.0701336031346633	80094	BIN3-IT1	BIN3 intronic transcript 1
ILMN_1666617	0.562106886878691	0.321740282316479	1.0163348355643	-6.47692946121919	0.0602484080238526	79940	LINC00472	long intergenic non-protein coding RNA 472
ILMN_1665856	0.538125122386926	0.296707572078065	1.07181138970931	-6.47707260075551	0.0530129994092832	56934	CA10	carbonic anhydrase 10
ILMN_1864749	0.536828253834278	0.295254972269065	-1.0751318452355	-6.47713617920869	-0.052840401617809	284933	LOC284933	uncharacterized LOC284933
ILMN_1808418	0.545958448999414	0.304569367471445	1.0540403498522	-6.47721947018182	0.0649857788430408	4115	MAGEB4	MAGE family member B4
ILMN_1738252	0.548749166014193	0.307703633936939	1.04704712795553	-6.47727531349875	0.0724705481971117	56129	PCDHB7	protocadherin beta 7
ILMN_2117623	0.541915039138454	0.300389378821119	1.06344736849813	-6.47741574632323	0.0682929259828091	10154	PLXNC1	plexin C1
ILMN_1685547	0.902495528264093	0.79684839053689	-0.260923751683061	-6.47801112441967	-0.0252878260944414	158586	ZXDB	zinc finger, X-linked, duplicated B
ILMN_1780143	0.537971793538443	0.296497950085919	-1.07228983392666	-6.47829672756409	-0.0863995890640839	653641	GOLGA6C	golgin A6 family member C
ILMN_1659985	0.578434737597121	0.339546607185374	-0.97870026582694	-6.47898535460426	-0.0781481290614208	221421	RSPH9	radial spoke head 9 homolog
ILMN_3309094	0.543443556874536	0.301914363443814	1.06000460133441	-6.47901618808641	0.0609792533379787	100302163	MIR1278	microRNA 1278
ILMN_3244698	0.544557727678268	0.30305217890282	1.0574440108891	-6.47914186816417	0.0670419058970113	100131193	CCDC183-AS1	CCDC183 antisense RNA 1
ILMN_2358560	0.973712693164588	0.941516819408876	-0.0743013715850462	-6.47960400363983	-0.0212729375596759	26230	TIAM2	T-cell lymphoma invasion and metastasis 2
ILMN_1704376	0.549492150447853	0.308362478560382	-1.04558357507537	-6.47964060745092	-0.368794830014017	342035	GLDN	gliomedin
ILMN_2238383	0.550268631240819	0.309427969510912	-1.04322140806516	-6.47997462623304	-0.0643421259568529	388931	MFSD2B	major facilitator superfamily domain containing 2B
ILMN_1758852	0.760978430512776	0.565341461302088	-0.584727225726976	-6.48006483705351	-0.0637631584406995	57089	ENTPD7	ectonucleoside triphosphate diphosphohydrolase 7
ILMN_1763269	0.548229705336328	0.307111071009463	-1.04836535260524	-6.48027491983073	-0.102049887354995	80351	TNKS2	tankyrase 2
ILMN_2377669	0.548543463235224	0.307373145707076	1.04778211367159	-6.48030631239091	0.0742206005060986	919	CD247	CD247 molecule
ILMN_1907042	0.538602267226837	0.297050346827373	-1.07102956017512	-6.48030789545859	-0.0849914218227159	100128537	C1orf132	chromosome 1 open reading frame 132
ILMN_1799710	0.545330904532244	0.303804329875851	-1.05575511493539	-6.48037354412514	-0.0822312900496289	257236	CCDC96	coiled-coil domain containing 96
ILMN_2083833	0.955563938630772	0.899140577299692	0.128385013980335	-6.48072934326482	0.0142939851805757	246175	CNOT6L	CCR4-NOT transcription complex subunit 6 like
ILMN_1741055	0.547339283690654	0.306165401003503	1.05047286848166	-6.48081327029821	0.0509236465593839	91181	NUP210L	nucleoporin 210 like
ILMN_1758613	0.831601658217384	0.670716240921962	-0.431576663889913	-6.4808900254317	-0.084154928042901	51195	RAPGEFL1	Rap guanine nucleotide exchange factor like 1
ILMN_1733136	0.550937177579288	0.310036807843228	-1.04187422715493	-6.48091727147553	-0.0515415353642039	3449	IFNA16	interferon alpha 16
ILMN_3206531	0.55131583822372	0.310424692237359	-1.04101693372834	-6.48121347284031	-0.0561296965984459	646754	TRIM64C	tripartite motif containing 64C
ILMN_1805132	0.549536281655578	0.308423767977861	1.04544754051611	-6.4814235617659	0.0792287486757646	57526	PCDH19	protocadherin 19
ILMN_1778308	0.552387965129214	0.311413662909818	-1.03883457362698	-6.48144333514043	-0.0618040498403127	1286	COL4A4	collagen type IV alpha 4 chain
ILMN_2401263	0.538998044301507	0.297450908640021	1.07011674794717	-6.4818152610196	0.0665414247547638	10737	RFPL3S	RFPL3 antisense
ILMN_2167805	0.548582862025107	0.307413261990016	1.04769286745875	-6.4818670431489	0.0623558978586329	4060	LUM	lumican
ILMN_3247844	0.57789372422786	0.338887013273398	0.980069567355281	-6.48200251203062	0.0773343509473827	317648	NOP14-AS1	NOP14 antisense RNA 1
ILMN_1700144	0.936734508068847	0.862723948343596	0.175173466478513	-6.4821431938148	0.0175032185306145	8515	ITGA10	integrin subunit alpha 10
ILMN_1682737	0.539723941883812	0.29817388237172	-1.06847145137356	-6.48262471865471	-0.0721469299633002	25884	CHRDL2	chordin like 2
ILMN_2110561	0.539525334694589	0.297850006289257	1.06920815206393	-6.48275944217652	0.061305983617773	3445	IFNA8	interferon alpha 8
ILMN_3310226	0.549757674838575	0.308708580963565	-1.04481563811408	-6.48299983662259	-0.0699680579646396	100313895	MIR548F4	microRNA 548f-4
ILMN_1675048	0.543002319397199	0.301416729978424	-1.06112667220236	-6.48352231014923	-0.200817697119409	3480	IGF1R	insulin like growth factor 1 receptor
ILMN_1745522	0.553145915471695	0.312063106462662	-1.03740412454654	-6.48370720478619	-0.0902864162487189	5197	PF4V1	platelet factor 4 variant 1
ILMN_1697342	0.54682750613662	0.305581183760798	1.05177717568725	-6.48377405574376	0.21090956785314	3227	HOXC11	homeobox C11
ILMN_1664499	0.551032085777988	0.31019504006521	1.041524413766	-6.48384906850974	0.115515823489822	440107	PLEKHG7	pleckstrin homology and RhoGEF domain containing G7
ILMN_3235780	0.541247775501454	0.299613537614071	1.06520370500601	-6.48401928667041	0.0781398407500316	401634	GOLGA2P3Y	golgin A2 pseudogene 3, Y-linked
ILMN_1671403	0.545600293058454	0.304127389582498	1.05503062839539	-6.48416425152	0.055347329442327	56105	PCDHGA11	protocadherin gamma subfamily A, 11
ILMN_1667544	0.554973868650338	0.313974140650059	1.03320714260539	-6.48441168729174	0.0554591779055311	408187	SPINK14	serine peptidase inhibitor, Kazal type 14 (putative)
ILMN_1819028	0.549674075628149	0.308628905433961	-1.04499236895612	-6.48441613576176	-0.0619050997050428	100507470	GRID1-AS1	GRID1 antisense RNA 1
ILMN_1791587	0.543746379551458	0.302220515243498	-1.05931494466841	-6.48442610537856	-0.0819021915660718	134083	OR2Y1	olfactory receptor family 2 subfamily Y member 1
ILMN_2120695	0.544873628994932	0.303319244294974	1.05684399328577	-6.48466728069199	0.0974226952783068	7102	TSPAN7	tetraspanin 7
ILMN_3253728	0.546950615524389	0.305798866950629	-1.05129097423965	-6.48481432285131	-0.166781362453823	126326	GIPC3	GIPC PDZ domain containing family member 3
ILMN_3239912	0.639885516641058	0.406861746984767	0.847485958209139	-6.48510620634909	0.0511027468866105	27437	HSFY1P1	heat shock transcription factor, Y-linked 1 pseudogene 1
ILMN_1739386	0.553826157212021	0.312809760373267	1.03576217133622	-6.48549844285601	0.0641244965543724	126204	NLRP13	NLR family pyrin domain containing 13
ILMN_3214625	0.555578748891687	0.314515982151424	-1.03202045552244	-6.48550669421911	-0.0685724835146697	644353	ZCCHC18	zinc finger CCHC-type containing 18
ILMN_1812233	0.541559144077412	0.299974613296964	-1.0643859019813	-6.48561077121456	-0.0864767159490283	8997	KALRN	kalirin, RhoGEF kinase
ILMN_1814661	0.99252542649765	0.981955255306216	-0.0229053471545054	-6.48595107460555	-0.00467067411922439	23239	PHLPP1	PH domain and leucine rich repeat protein phosphatase 1
ILMN_1744834	0.546002091452371	0.304743743038433	-1.05364993342335	-6.48598061242481	-0.0665516067059286	127068	OR2T34	olfactory receptor family 2 subfamily T member 34
ILMN_1849418	0.649833021047106	0.418364946589034	0.82652453900819	-6.48617412119826	0.0453616060958231	105372672	LOC105372672	uncharacterized LOC105372672
ILMN_1672417	0.543130013935989	0.301561548248844	1.06079999698764	-6.48636623455412	0.0822646433454928	5790	PTPRCAP	protein tyrosine phosphatase, receptor type C associated protein
ILMN_1789648	0.545600293058454	0.304113943291455	1.05506077176508	-6.486597799999	0.0763511060327708	10590	SCGN	secretagogin, EF-hand calcium binding protein
ILMN_1769891	0.555749442822765	0.314661822880575	1.03170129710037	-6.48675942155956	0.0585570773002857	1002	CDH4	cadherin 4
ILMN_2206746	0.549056928220425	0.307940615609597	1.04652044154139	-6.48698048223291	0.435324819257938	633	BGN	biglycan
ILMN_3247636	0.54266716797229	0.301161868535445	-1.06170185187625	-6.48713359799357	-0.186302407481962	692149	SCARNA14	small Cajal body-specific RNA 14
ILMN_1859109	0.545782778534216	0.304344470911409	-1.05454411584174	-6.48714319371719	-0.0552303430091747	107161159	LOC107161159	uncharacterized LOC107161159
ILMN_1656364	0.55031484731686	0.309488853386309	1.04308660504541	-6.48720182435504	0.0691823553022157	142689	ASB12	ankyrin repeat and SOCS box containing 12
ILMN_1864558	0.550765121987124	0.309870136269647	1.04224283528278	-6.48738424516243	0.0838668712848909	101928326	LOC101928326	uncharacterized LOC101928326
ILMN_3311120	0.553826157212021	0.312806632598816	-1.03576904376538	-6.48748743739532	-0.0685705244198136	100302288	MIR548P	microRNA 548p
ILMN_1748981	0.545600293058454	0.304118491048783	1.05505057667375	-6.48770954032772	0.0526364674345121	354	KLK3	kallikrein related peptidase 3
ILMN_1656404	0.879731429831618	0.754849768426255	-0.316618911253621	-6.48780016908333	-0.0267812868291504	90987	ZNF251	zinc finger protein 251
ILMN_1724915	0.544914179369633	0.303387258550462	-1.0566912456398	-6.48791615837971	-0.0933848716111534	253582	TMEM244	transmembrane protein 244
ILMN_1811278	0.547465509767072	0.30631129101688	-1.05014743584682	-6.48839916415493	-0.0948915863347048	54546	RNF186	ring finger protein 186
ILMN_1759679	0.544787927090855	0.303260020880234	1.05697701827643	-6.48851080994544	0.0700599387848842	153643	FAM81B	family with sequence similarity 81 member B
ILMN_1668779	0.541453157176156	0.299824349764345	1.06472614902959	-6.48852760372336	0.0623445274975421	2840	GPR17	G protein-coupled receptor 17
ILMN_3243673	0.543670904623689	0.302108077721324	-1.05956817024302	-6.48883696050532	-0.0757115472430066	54090	LINC00111	long intergenic non-protein coding RNA 111
ILMN_1733648	0.55333272684544	0.312366432938813	1.03673674884386	-6.48892287673172	0.0666658554976864	9892	SNAP91	synaptosome associated protein 91
ILMN_1782274	0.556908591297162	0.315774975589982	-1.02926871265989	-6.48895383839057	-0.0500511137286663	60506	NYX	nyctalopin
ILMN_1696512	0.686482255595628	0.464131130386957	0.746524836305312	-6.48898101806344	0.0475446891626525	51327	AHSP	alpha hemoglobin stabilizing protein
ILMN_3250345	0.627600748933384	0.392749579879324	0.873729069201765	-6.48903427199627	0.0789901424676689	283788	LOC283788	FSHD region gene 1 pseudogene
ILMN_3234775	0.85742461034661	0.714408218919613	0.371235722910921	-6.48915937780787	0.0403356638220584	57606	SLAIN2	SLAIN motif family member 2
ILMN_1781242	0.557964548594859	0.317187472986383	-1.02619068251752	-6.48917103290861	-0.0519114797650602	50964	SOST	sclerostin
ILMN_1798000	0.545912504375199	0.304517345558506	1.05415685474709	-6.48937183996863	0.162903753239823	5669	PSG1	pregnancy specific beta-1-glycoprotein 1
ILMN_2074762	0.542761953894947	0.301248888151326	-1.06150542390558	-6.48948555575994	-0.0617985354117723	343413	FCRL6	Fc receptor like 6
ILMN_1901305	0.594364018231586	0.356135605606623	0.944847193128098	-6.48986211903452	0.0752080766400356	100861520	POU6F2-AS1	POU6F2 antisense RNA 1
ILMN_1764175	0.548636321721915	0.30750768726757	-1.04748283345408	-6.48990931897565	-0.0610907010667088	2819	GPD1	glycerol-3-phosphate dehydrogenase 1
ILMN_1795564	0.953218647941686	0.894297320067514	-0.13458837076152	-6.4899846856548	-0.0102276717711636	144097	C11orf84	chromosome 11 open reading frame 84
ILMN_1682547	0.586072322857365	0.347224460541087	0.962894452482372	-6.49043104667777	0.106844103953147	26287	ANKRD2	ankyrin repeat domain 2
ILMN_2137544	0.550055482092415	0.309079292749623	1.04399377735323	-6.49045254584651	0.0766123296769843	245	ALOX12P2	arachidonate 12-lipoxygenase pseudogene 2
ILMN_1785197	0.557817878428621	0.317021561902914	1.02655172332057	-6.49071633229536	0.0541491273437975	120237	DBX1	developing brain homeobox 1
ILMN_3308592	0.556178066960244	0.315016508517783	-1.0309255385521	-6.49088806465557	-0.0868546689411653	407054	MIR98	microRNA 98
ILMN_1807503	0.550903998789271	0.310006492354141	-1.04194126190529	-6.4911459668232	-0.0842948178241345	1358	CPA2	carboxypeptidase A2
ILMN_3245550	0.556129809853146	0.314944679071107	-1.03108259196359	-6.491429809192	-0.0570993136117508	9383	TSIX	TSIX transcript, XIST antisense RNA
ILMN_1781276	0.543765969765769	0.302276195079993	1.05918957061451	-6.49159865018229	0.116955698717474	255104	TMCO4	transmembrane and coiled-coil domains 4
ILMN_1725139	0.933790954025307	0.855532596926316	-0.184457322340362	-6.49183627186236	-0.145650070773693	768	CA9	carbonic anhydrase 9
ILMN_1671473	0.566870273685345	0.326982937770773	-1.0051063451954	-6.49193420180059	-0.0827514551909445	30845	EHD3	EH domain containing 3
ILMN_1709399	0.557705155369279	0.316803127802232	-1.02702726362714	-6.49220274647708	-0.119216390994049	284723	SLC25A34	solute carrier family 25 member 34
ILMN_1695356	0.932241319141359	0.851984742597579	-0.189043611267956	-6.49234847395395	-0.0206157173945201	115992	RNF166	ring finger protein 166
ILMN_1717101	0.546373403026279	0.305124213847885	1.05279863619888	-6.49257316214546	0.0848371344508285	50488	MINK1	misshapen like kinase 1
ILMN_1781148	0.543273784661283	0.301693731783431	-1.06050192089819	-6.49260847272006	-0.0700468255980553	136371	ASB10	ankyrin repeat and SOCS box containing 10
ILMN_1663519	0.549762753748029	0.308736797030952	-1.04475305894183	-6.49266067046428	-0.0708684368854575	57419	SLC24A3	solute carrier family 24 member 3
ILMN_1702044	0.655829863522578	0.425388830330066	-0.813904997905105	-6.49267529446887	-0.108930180809956	116840	CNTROB	centrobin, centriole duplication and spindle assembly protein
ILMN_2223056	0.549950046578813	0.308946594617989	1.04428788580673	-6.49269363091223	0.0765450978306257	347853	TBX10	T-box 10
ILMN_1730710	0.545912504375199	0.304528934471501	1.05413089973871	-6.49326282907716	0.0664589977714858	140	ADORA3	adenosine A3 receptor
ILMN_1766487	0.543399547189543	0.301855456441174	1.06013735643236	-6.49329240954612	0.0638257358614842	126364	LRRC25	leucine rich repeat containing 25
ILMN_3227136	0.545291871081213	0.303759532927763	1.05585561909277	-6.49366887819637	0.0545515948012989	729020	RPEL1	ribulose-5-phosphate-3-epimerase like 1
ILMN_3236049	0.720053542883169	0.507557768840456	-0.674890055528472	-6.49380709216525	-0.0710447669737651	692057	SNORD12	small nucleolar RNA, C/D box 12
ILMN_2151012	0.554958054091619	0.313918273627696	1.03332957946214	-6.49400159214427	0.0737252877067807	2587	GALR1	galanin receptor 1
ILMN_1779225	0.549790462576077	0.308798840904527	1.04461546889355	-6.4940045388619	0.0475347199379641	202865	C7orf33	chromosome 7 open reading frame 33
ILMN_3310795	0.54548628574578	0.303960071677115	-1.05540578304311	-6.49511998614076	-0.0608790283230203	693122	MIR421	microRNA 421
ILMN_2181892	0.86438583833111	0.727279045720552	0.353735921025941	-6.49527018336315	0.167833460503935	84707	BEX2	brain expressed X-linked 2
ILMN_2383774	0.934792121842089	0.858435630866439	-0.180707617767776	-6.49567310001595	-0.0205256275523436	7187	TRAF3	TNF receptor associated factor 3
ILMN_1769394	0.550125282124688	0.309138059871213	1.04386355626072	-6.49603568780205	0.161902666691537	5333	PLCD1	phospholipase C delta 1
ILMN_1912505	0.557337133791851	0.316171836466801	1.0284029155508	-6.49619441557372	0.0628075757572946	102546227	LINC01340	long intergenic non-protein coding RNA 1340
ILMN_2097052	0.560335833894388	0.319494820551986	-1.02118340277649	-6.49684198857534	-0.0675996513784645	203611	CDY2B	chromodomain Y-linked 2B
ILMN_2118201	0.55248323850018	0.311508980214958	1.03862449740206	-6.49691559758518	0.0721794759565109	653423	SPAG11A	sperm associated antigen 11A
ILMN_1659649	0.560668554656736	0.31997871813101	-1.02013651182797	-6.49733450501403	-0.0565184671672396	6445	SGCG	sarcoglycan gamma
ILMN_1776852	0.554579301257475	0.313516475902695	1.0342106051776	-6.4975030419278	0.0743521073574582	286753	TUSC5	tumor suppressor candidate 5
ILMN_1799151	0.560829054913883	0.320143524467021	-1.01978021526873	-6.49794352250418	-0.0703443370021475	85313	PPIL4	peptidylprolyl isomerase like 4
ILMN_2386732	0.555289640612216	0.31423494637845	-1.03263577103188	-6.49798695319748	-0.0651093890120444	25898	RCHY1	ring finger and CHY zinc finger domain containing 1
ILMN_1684854	0.559729169010682	0.318971446929826	1.02231695712752	-6.49808056370162	0.0748425877256205	126123	IZUMO2	IZUMO family member 2
ILMN_3310366	0.545988208924523	0.304655211840766	-1.05384812949341	-6.49835024797991	-0.0633618563120999	100126356	MIR365B	microRNA 365b
ILMN_1690829	0.554973868650338	0.313941183961019	-1.0332793678451	-6.49840277595642	-0.0801479897404933	177	AGER	advanced glycosylation end-product specific receptor
ILMN_3239475	0.552164450144041	0.311209400548429	1.03928491507131	-6.49849549742375	0.0927123030871586	100131551	LINC00887	long intergenic non-protein coding RNA 887
ILMN_1747344	0.560924988474319	0.32030499225597	1.01943126161532	-6.49884377197727	0.0529817497882155	3563	IL3RA	interleukin 3 receptor subunit alpha
ILMN_2067596	0.557938866405393	0.317120441795411	-1.02633653371134	-6.49933887590608	-0.0555461195865359	3788	KCNS2	potassium voltage-gated channel modifier subfamily S member 2
ILMN_1652465	0.555481476108768	0.314395820657891	-1.03228349616835	-6.49935321122226	-0.0683343853684804	5172	SLC26A4	solute carrier family 26 member 4
ILMN_1705769	0.804880284145061	0.629361908048073	0.490233581889514	-6.499757568183	0.126760614006377	3574	IL7	interleukin 7
ILMN_1660408	0.551760019667554	0.310791417727815	-1.04020710545709	-6.49986175602145	-0.0670524583713608	4975	OMP	olfactory marker protein
ILMN_1687052	0.557705155369279	0.316844828350456	1.02693646187553	-6.50012292852862	0.0642040077371471	5079	PAX5	paired box 5
ILMN_1754476	0.608653541491997	0.371961643971423	0.913535682997327	-6.50017984847	0.296329512018446	89870	TRIM15	tripartite motif containing 15
ILMN_1769673	0.878595142951139	0.753126655543636	-0.318924794100124	-6.50036707339633	-0.0416829959949903	79027	ZNF655	zinc finger protein 655
ILMN_1746646	0.554398508949116	0.313311608623227	1.03466012774282	-6.50082163439864	0.0788345044456227	1133	CHRM5	cholinergic receptor muscarinic 5
ILMN_2057768	0.557705155369279	0.316856766769545	-1.02691046786413	-6.50102657958693	-0.063755682335974	23169	SLC35D1	solute carrier family 35 member D1
ILMN_2277725	0.557705155369279	0.316723805547806	-1.0272000088843	-6.50132246658545	-0.0863388123057423	6792	CDKL5	cyclin dependent kinase like 5
ILMN_2208777	0.553340131587676	0.312394895789707	1.03667414879054	-6.50133848566509	0.057636931479486	4808	NHLH2	nescient helix-loop-helix 2
ILMN_1688646	0.557705155369279	0.316806172574198	1.02702063343742	-6.50135368792142	0.0601556239792211	414332	LCN10	lipocalin 10
ILMN_1810937	0.55013500906146	0.309338028697475	1.04342058061385	-6.50141902828537	0.100360731424146	4359	MPZ	myelin protein zero
ILMN_1667060	0.596807558931147	0.358757871690674	-0.939595074597691	-6.50186142073702	-0.126629648051388	3297	HSF1	heat shock transcription factor 1
ILMN_1791688	0.546856672360937	0.305683028965074	1.05154967080895	-6.50218668790061	0.0654081237471287	27302	BMP10	bone morphogenetic protein 10
ILMN_1736533	0.553286889280083	0.312259660655329	1.03697161560859	-6.5025863293565	0.102833733263775	8153	RND2	Rho family GTPase 2
ILMN_1741180	0.795105912908722	0.614610097883893	0.511577571955009	-6.50307900818478	0.0515007337472371	284004	HEXDC	hexosaminidase D
ILMN_1789146	0.562666030956183	0.322238720567263	-1.01526180204826	-6.50312065140974	-0.0637003122209467	56136	PCDHA13	protocadherin alpha 13
ILMN_1691962	0.563157604180029	0.322674987510562	1.01432356740021	-6.50323437754079	0.0634140022658158	26716	OR2H1	olfactory receptor family 2 subfamily H member 1
ILMN_1683212	0.557266427171225	0.316056140597167	1.0286552398341	-6.50361337880487	0.0779337505806197	81034	SLC25A32	solute carrier family 25 member 32
ILMN_1679301	0.572641855685366	0.333446988697684	-0.991433916381422	-6.50421752061718	-0.0623443717044481	57623	ZFAT	zinc finger and AT-hook domain containing
ILMN_1799278	0.557938866405393	0.317137494353825	-1.02629942748657	-6.50444608983687	-0.0683364090136704	9398	CD101	CD101 molecule
ILMN_1805039	0.548010182479652	0.30690701517577	-1.04881971827761	-6.50505588584997	-0.0644144559329947	57628	DPP10	dipeptidyl peptidase like 10
ILMN_1653415	0.876616461073725	0.749638536114662	0.323598067900745	-6.50509391760721	0.201562623087563	728712	SPANXA2	SPANX family member A2
ILMN_1808262	0.557058098614106	0.315895071499606	-1.02900662861938	-6.50511193868805	-0.087630176514593	219473	OR8K3	olfactory receptor family 8 subfamily K member 3 (gene/pseudogene)
ILMN_1770266	0.548543463235224	0.307370682052204	1.04778759480572	-6.50523428586973	0.0598071930591599	117608	ZNF354B	zinc finger protein 354B
ILMN_1677062	0.548438806865103	0.307274575755602	1.04800143634563	-6.50533008644064	0.0797619672971415	645455	CEP170P1	centrosomal protein 170 pseudogene 1
ILMN_1655261	0.79230036892235	0.610788622976805	0.517145993113063	-6.50592043761379	0.319230861738543	121506	ERP27	endoplasmic reticulum protein 27
ILMN_1702218	0.56183928078911	0.321408977501157	-1.01704871254688	-6.50610396661446	-0.0557932873630351	11201	POLI	DNA polymerase iota
ILMN_1677591	0.555481476108768	0.3144022102099	1.03226950726718	-6.50620089625246	0.0589019699751665	388372	CCL4L1	C-C motif chemokine ligand 4 like 1
ILMN_1744458	0.563551345283567	0.322995884227964	1.01363401641923	-6.50657133631052	0.049160497562827	54905	CYP2W1	cytochrome P450 family 2 subfamily W member 1
ILMN_1793263	0.564697438525681	0.324404719445573	-1.01061235416056	-6.50681606387295	-0.0669276721387755	84970	C1orf94	chromosome 1 open reading frame 94
ILMN_3309774	0.555749442822765	0.314671346501579	-1.03168045921486	-6.50686231103161	-0.0616315359677353	442898	MIR324	microRNA 324
ILMN_2051469	0.55248323850018	0.31151408489	-1.03861324815333	-6.50723713815351	-0.0790027035947594	1869	E2F1	E2F transcription factor 1
ILMN_1762810	0.548846079983795	0.307804380381096	1.04682318593757	-6.50741057683807	0.0564390980635805	8808	IL1RL2	interleukin 1 receptor like 2
ILMN_1690705	0.549560150292276	0.308490969473875	-1.04529840597165	-6.50755969676913	-0.0542663541041266	728929	TCEB3CL	transcription elongation factor B subunit 3C like
ILMN_2158594	0.697517602819036	0.478302213827307	-0.722733534212712	-6.50768628604676	-0.09887578347778	27291	R3HCC1L	R3H domain and coiled-coil containing 1 like
ILMN_2110338	0.557938866405393	0.317121893490969	-1.02633337477904	-6.50780604627486	-0.0490157469169512	284353	NKPD1	NTPase, KAP family P-loop domain containing 1
ILMN_1694140	0.780824735520867	0.593140288091236	-0.543082727699879	-6.50799677351173	-0.127096910290642	134265	AFAP1L1	actin filament associated protein 1 like 1
ILMN_1672382	0.559345415433707	0.318645700100227	-1.02302314166423	-6.50850914865606	-0.0797211927271322	10991	SLC38A3	solute carrier family 38 member 3
ILMN_3241985	0.561186972905654	0.320780896246306	-1.01840348897165	-6.50851280805517	-0.106464003963487	654322	SNORA13	small nucleolar RNA, H/ACA box 13
ILMN_1730622	0.881428744876392	0.758043359989267	-0.312349860480387	-6.5085849316552	-0.257308783098178	51466	EVL	Enah/Vasp-like
ILMN_2406634	0.565748027011067	0.325546369498622	-1.00817049379829	-6.50880727564204	-0.0426407954499952	29947	DNMT3L	DNA methyltransferase 3 like
ILMN_1732873	0.714403018837875	0.50067344277088	-0.686002635925035	-6.50928697328121	-0.090359681389141	64768	IPPK	inositol-pentakisphosphate 2-kinase
ILMN_2168903	0.565737883991301	0.325506750984408	-1.00825513271385	-6.50953391861351	-0.0772906020249771	170062	FAM47B	family with sequence similarity 47 member B
ILMN_1694928	0.565409239207343	0.325184109379041	-1.00894467620281	-6.5097811094678	-0.0714999617757934	387332	TBPL2	TATA-box binding protein like 2
ILMN_1810037	0.98750292930026	0.971147472625624	0.0366295952484172	-6.50981092002685	0.0058350775602003	9853	RUSC2	RUN and SH3 domain containing 2
ILMN_1886092	0.720595414367478	0.508290041814197	-0.673713074662198	-6.50999425656359	-0.0402492709636766	23359	FAM189A1	family with sequence similarity 189 member A1
ILMN_3284530	0.550367981775873	0.30955363435683	-1.04294319418804	-6.51018454316675	-0.089957122430345	647012	YY1P2	YY1 transcription factor pseudogene 2
ILMN_1673356	0.553862211403223	0.312888658539747	1.03558883030933	-6.51032040727724	0.0691724928506847	128876	FAM83C	family with sequence similarity 83 member C
ILMN_1789387	0.555461446972346	0.314355651807921	1.03237144404711	-6.51042169107802	0.086199941476778	10008	KCNE3	potassium voltage-gated channel subfamily E regulatory subunit 3
ILMN_1756088	0.557266427171225	0.316072103880972	1.02862042118846	-6.51055258155334	0.0801938825028437	728656	DMRTC1B	DMRT like family C1B
ILMN_1708432	0.553738404028269	0.31267826644153	1.03605113536477	-6.51065158795005	0.0966601648788092	23236	PLCB1	phospholipase C beta 1
ILMN_2119584	0.566260297099718	0.326193654115113	-1.00678868963085	-6.51066308372302	-0.0664865070913265	154754	PRSS3P2	protease, serine 3 pseudogene 2
ILMN_1917045	0.563723763741799	0.323232294311188	1.01312632021543	-6.51071225624261	0.0551186676172808	100996307	LIPE-AS1	LIPE antisense RNA 1
ILMN_1688422	0.565963934468706	0.325790093666897	-1.0076499729399	-6.51091915371022	-0.0710135057585353	124989	EFCAB13	EF-hand calcium binding domain 13
ILMN_1906681	0.550903998789271	0.309995280533538	1.04196605508614	-6.51092576605158	0.0589199551649475	105372626	LOC105372626	uncharacterized LOC105372626
ILMN_1721035	0.55013500906146	0.309339347770707	1.04341765924864	-6.5109399607871	0.0557526488321143	64231	MS4A6A	membrane spanning 4-domains A6A
ILMN_3268403	0.565528341561635	0.325306319455808	1.00868343477705	-6.51108886357208	0.0545118551756971	100128252	ZNF667-AS1	ZNF667 antisense RNA 1 (head to head)
ILMN_2094952	0.770530492259652	0.578626689966412	-0.564698826726852	-6.51127737720958	-0.147579435251548	81788	NUAK2	NUAK family kinase 2
ILMN_2226435	0.555082144323078	0.314058862404941	-1.03302149784594	-6.51158095843038	-0.0729362991366971	201798	TIGD4	tigger transposable element derived 4
ILMN_2093427	0.590333400730919	0.352034158523837	0.953114901916935	-6.51165667173049	0.0859377815609355	90525	SHF	Src homology 2 domain containing F
ILMN_3309334	0.559076604994254	0.318318845647457	1.02373223941721	-6.51189194953467	0.0627787074526287	767608	SNORD114-27	small nucleolar RNA, C/D box 114-27
ILMN_1708905	0.903783580817177	0.798659591782134	-0.258542110013917	-6.51240789585564	-0.0499598614455339	374443	LOC374443	C-type lectin domain family 2 member D pseudogene
ILMN_1706635	0.551987132505396	0.311012681854037	-1.0397188234037	-6.51244682836093	-0.118446659629178	1991	ELANE	elastase, neutrophil expressed
ILMN_3241505	0.563723763741799	0.323324862466001	1.01292759896826	-6.51253717428694	0.0439057792562672	646113	LINC00643	long intergenic non-protein coding RNA 643
ILMN_3307757	0.5587360802801	0.317928345300395	1.02458008829505	-6.51259594679243	0.0566803437059082	388325	SCIMP	SLP adaptor and CSK interacting membrane protein
ILMN_1663032	0.991745567358713	0.980478563974561	0.0247801936568217	-6.51263752564526	0.0025113119067024	64838	FNDC4	fibronectin type III domain containing 4
ILMN_2274355	0.800151697075789	0.622548023869062	0.500063009868494	-6.51312358851323	0.0565988115731653	56100	PCDHGB6	protocadherin gamma subfamily B, 6
ILMN_3310005	0.5657337648995	0.325490331647278	1.00829021223981	-6.51332100656804	0.0779381864756159	100126310	MIR876	microRNA 876
ILMN_1810684	0.672149472553667	0.44590574285744	0.777773543053486	-6.51355187581768	0.044770198905999	27283	TINAG	tubulointerstitial nephritis antigen
ILMN_3240048	0.559199584287921	0.31846871972805	-1.02340702981603	-6.51356045733633	-0.0541185027123063	219347	TMEM254-AS1	TMEM254 antisense RNA 1
ILMN_1709257	0.770553333019048	0.578660129120791	0.5646487125625	-6.51394442451926	0.290246543726623	53820	RIPPLY3	ripply transcriptional repressor 3
ILMN_1656118	0.963848492363226	0.917949004859382	-0.104341530730124	-6.51402450702444	-0.0120003783744194	51341	ZBTB7A	zinc finger and BTB domain containing 7A
ILMN_1747870	0.916845022047293	0.822061800326481	0.227901692969853	-6.51414104500324	0.0472100765492218	10849	CD3EAP	CD3e molecule associated protein
ILMN_1793915	0.560511193385812	0.319760671080363	-1.02060810877159	-6.51454540593688	-0.0680886705656461	4601	MXI1	MAX interactor 1, dimerization protein
ILMN_2354547	0.85803069692925	0.715518274522832	-0.369721834001165	-6.51466695888851	-0.267706803488085	7991	TUSC3	tumor suppressor candidate 3
ILMN_1671055	0.563953634622765	0.323704388669448	1.01211326613543	-6.51500706241397	0.0704675652580606	146395	GSG1L	GSG1 like
ILMN_2166972	0.656599898274024	0.42642701431734	0.812050904738801	-6.51595632568768	0.0999598101949655	166379	BBS12	Bardet-Biedl syndrome 12
ILMN_1661514	0.552749396748062	0.311704736692307	1.03819319965353	-6.51596040352669	0.0598027851070162	389827	TMEM8C	transmembrane protein 8C
ILMN_1742272	0.562844873461812	0.322388730442004	1.01493909052689	-6.51662855426503	0.0527111981123838	5972	REN	renin
ILMN_1722524	0.566122747191681	0.325965310521613	-1.00727593141311	-6.51680486033846	-0.0874834399445952	79623	GALNT14	polypeptide N-acetylgalactosaminyltransferase 14
ILMN_1749848	0.642968766973067	0.410425836752269	-0.840951340752315	-6.51740826159152	-0.0345215118014739	222553	SLC35F1	solute carrier family 35 member F1
ILMN_3241814	0.567244232070027	0.327567551961963	1.00386208082844	-6.51747915826172	0.0804301224906867	677817	SNORA36A	small nucleolar RNA, H/ACA box 36A
ILMN_1732913	0.556687450253056	0.315520153421735	-1.02982504201176	-6.51759174430494	-0.0593146247927985	4040	LRP6	LDL receptor related protein 6
ILMN_1651642	0.64158347874907	0.408856298205166	0.843824524853138	-6.51791862614539	0.0664317071485572	221914	GPC2	glypican 2
ILMN_1707548	0.577570801296212	0.338599981922846	-0.980666012984561	-6.51823095791714	-0.0536302681058656	56852	RAD18	RAD18, E3 ubiquitin protein ligase
ILMN_1758371	0.564952509404264	0.32473735908638	-1.00990025449604	-6.51840299115209	-0.116923910646883	7850	IL1R2	interleukin 1 receptor type 2
ILMN_1683211	0.742446039938468	0.539185158373672	0.624890080047434	-6.51880595673615	0.0411288557158107	1463	NCAN	neurocan
ILMN_1715753	0.557817878428621	0.317018820186963	1.02655769071768	-6.51900362479664	0.0679766780264401	81870	KRTAP9-9	keratin associated protein 9-9
ILMN_3307710	0.565434328556631	0.32522912867077	1.00884843305877	-6.51903627039266	0.0606444119009773	79923	NANOG	Nanog homeobox
ILMN_1734734	0.989387230005466	0.975124963495274	-0.0315780850281814	-6.51915495365316	-0.00395435217576523	162655	ZNF519	zinc finger protein 519
ILMN_1653267	0.562827194031041	0.322366707612461	-1.01498646093649	-6.51936942471943	-0.0777082392193869	2849	GPR26	G protein-coupled receptor 26
ILMN_1682330	0.564530236219437	0.324225139577573	1.01099700337148	-6.51988560414563	0.059884076538796	138805	OR13F1	olfactory receptor family 13 subfamily F member 1
ILMN_1781459	0.569591971588481	0.330059174511981	-0.998576363960439	-6.51989562936556	-0.0472376357711557	26254	OPTC	opticin
ILMN_1666526	0.567413388182891	0.327775948490592	1.00341891524192	-6.51997033406996	0.0474480153339023	5309	PITX3	paired like homeodomain 3
ILMN_1742544	0.566668124111969	0.32675352678993	-1.00559503749155	-6.52004713404296	-0.162048661929155	4208	MEF2C	myocyte enhancer factor 2C
ILMN_1809435	0.559290109426197	0.318571360162513	-1.02318437410929	-6.52041499793022	-0.0631600658495781	343930	MSGN1	mesogenin 1
ILMN_1805990	0.760451684756466	0.5643576589107	-0.586219953905272	-6.52105560827754	-0.0887376806766858	578	BAK1	BCL2 antagonist/killer 1
ILMN_1678457	0.563645185914451	0.323073495627403	-1.01346731535186	-6.52248616949987	-0.0567893961401911	162966	ZNF600	zinc finger protein 600
ILMN_1733441	0.558111278900613	0.31734166501882	1.02585526323996	-6.52254458287507	0.0831428988698679	23126	POGZ	pogo transposable element with ZNF domain
ILMN_3309804	0.567413388182891	0.327774965079982	-1.00342100605089	-6.5231891835995	-0.0615845774129049	494336	MIR424	microRNA 424
ILMN_1710243	0.558012557503379	0.317231734229679	1.02609438771652	-6.52324965657305	0.067476865269418	4992	OR1F1	olfactory receptor family 1 subfamily F member 1
ILMN_3244954	0.763670641147208	0.569117107344344	-0.579010848996808	-6.52364910102968	-0.0489589038590834	100131211	NEMP2	nuclear envelope integral membrane protein 2
ILMN_1691127	0.561855077131752	0.321441765608952	-1.01697803950598	-6.52420185331372	-0.0489446292138824	7448	VTN	vitronectin
ILMN_1669842	0.950278921566263	0.888910969570429	0.141493735689056	-6.52429616035576	0.0349731003771705	10036	CHAF1A	chromatin assembly factor 1 subunit A
ILMN_1696434	0.563953634622765	0.323679380696163	1.01216690402197	-6.52432214521406	0.152589086252171	284217	LAMA1	laminin subunit alpha 1
ILMN_1813668	0.557349684976136	0.31623533146412	-1.02826446532252	-6.52460303971343	-0.0653002811638155	51666	ASB4	ankyrin repeat and SOCS box containing 4
ILMN_1679389	0.647018322644484	0.41514301398715	-0.832358168913205	-6.52491555289123	-0.0546325403916974	346171	ZFP57	ZFP57 zinc finger protein
ILMN_1683354	0.679148123678597	0.454406667689247	0.763103511502343	-6.52498120301529	0.0514938534843772	644694	CDRT15P2	CMT1A duplicated region transcript 15 pseudogene 2
ILMN_1726448	0.607331450751073	0.370501581695113	0.916386454459005	-6.52518817439503	0.0576624678335529	4312	MMP1	matrix metallopeptidase 1
ILMN_1714296	0.629638485539057	0.395156008383371	0.869211261532532	-6.52560074494022	0.148018644717292	146754	DNAH2	dynein axonemal heavy chain 2
ILMN_1799280	0.997511717818576	0.994125152160922	-0.00745670725831223	-6.52572244271699	-0.00150946748683101	622	BDH1	3-hydroxybutyrate dehydrogenase, type 1
ILMN_1736911	0.557705155369279	0.316790990379009	-1.0270536941061	-6.52578883015624	-0.107837230048457	7111	TMOD1	tropomodulin 1
ILMN_3242997	0.565728488408466	0.325469886682248	-1.00833389415775	-6.52589534679863	-0.0674141031855493	170067	SUPT20HL2	SPT20 homolog, SAGA complex component-like 2
ILMN_1754241	0.557951170186095	0.317156281199185	-1.02625854909959	-6.52606338013034	-0.0664094659170411	254528	MEIOB	meiosis specific with OB domains
ILMN_1678816	0.557705155369279	0.316763714928786	-1.02711309179628	-6.52606892574474	-0.0526942960196291	64388	GREM2	gremlin 2, DAN family BMP antagonist
ILMN_2141650	0.572353232461453	0.333145850130487	0.992066749007567	-6.52627878315339	0.0697057369075376	378938	MALAT1	metastasis associated lung adenocarcinoma transcript 1 (non-protein coding)
ILMN_1786771	0.563307802608945	0.322796929744489	1.01406147812178	-6.52654872310859	0.0434852044904854	387646	LRRC37A6P	leucine rich repeat containing 37 member A6, pseudogene
ILMN_2153466	0.569920315238394	0.330519823176023	0.997602198748411	-6.52662435954088	0.34870654092645	26240	FAM50B	family with sequence similarity 50 member B
ILMN_1680973	0.570592078524007	0.331300636153421	0.995953119555015	-6.52671351104574	0.158820803361552	2294	FOXF1	forkhead box F1
ILMN_1708107	0.564395854743899	0.324112172170045	1.01123904930538	-6.52703956679137	0.0747219887404587	1805	DPT	dermatopontin
ILMN_2159311	0.567574146655384	0.32795196553973	-1.00304475963811	-6.52715665761623	-0.056688295931119	10739	RFPL2	ret finger protein like 2
ILMN_1748245	0.570565440890279	0.331273109759148	0.996011209300257	-6.52725780435734	0.0666792137513905	26045	LRRTM2	leucine rich repeat transmembrane neuronal 2
ILMN_1727098	0.557705155369279	0.316771953094118	1.02709515118013	-6.52746832021931	0.0612578638281782	26051	PPP1R16B	protein phosphatase 1 regulatory subunit 16B
ILMN_1782284	0.566260297099718	0.326155234881841	-1.00687065225032	-6.52751303085199	-0.0850485272936306	84911	ZNF382	zinc finger protein 382
ILMN_1779064	0.746840678628377	0.54528793646002	0.615428386489362	-6.52827256892839	0.0686348954626626	64837	KLC2	kinesin light chain 2
ILMN_1754555	0.570956322167359	0.331693147783177	-0.995125156406617	-6.5283698521429	-0.179517155890554	136306	SVOPL	SVOP like
ILMN_1788131	0.73168349494648	0.523859462372854	-0.648910084610828	-6.52872025466581	-0.0996830871441956	1592	CYP26A1	cytochrome P450 family 26 subfamily A member 1
ILMN_1690154	0.573450706376475	0.334233121860271	-0.989783753528041	-6.52914124188375	-0.0586831060984991	203859	ANO5	anoctamin 5
ILMN_2228780	0.561119541754788	0.320617711996305	-1.01875578422623	-6.5292473951946	-0.0667919221414612	115584	SLC5A11	solute carrier family 5 member 11
ILMN_1761324	0.563029570260103	0.322577826118035	1.01453244526913	-6.52939728879335	0.0601326312616184	4286	MITF	melanogenesis associated transcription factor
ILMN_1673320	0.597233879592116	0.359148544913752	0.938814827279539	-6.52945077278684	0.0585795546676398	374864	CCDC178	coiled-coil domain containing 178
ILMN_1743100	0.563665184251105	0.323129583428471	-1.01334686220039	-6.52961153961494	-0.0964304641853317	8784	TNFRSF18	TNF receptor superfamily member 18
ILMN_1772242	0.574768252119748	0.335535591200679	0.987055677347605	-6.5299056651389	0.0538096232821399	7224	TRPC5	transient receptor potential cation channel subfamily C member 5
ILMN_1767355	0.559323895070806	0.318610449412572	-1.02309959193848	-6.53022310080577	-0.0533302257455288	100101121	TTTY23B	testis-specific transcript, Y-linked 23B (non-protein coding)
ILMN_3244888	0.560369578620077	0.319537750037252	-1.02109048159319	-6.53053934555709	-0.0654158471080919	440072	LINC00167	long intergenic non-protein coding RNA 167
ILMN_1676649	0.572174361972176	0.332888578625798	0.992607711581548	-6.53070420839354	0.0675567920792588	361	AQP4	aquaporin 4
ILMN_3231080	0.559619014596328	0.318873187958145	-1.02252991855291	-6.53073613688674	-0.0648369658898602	728882	FAM182B	family with sequence similarity 182 member B
ILMN_1846444	0.581679736593557	0.342914534322481	0.971737000350832	-6.53081110393736	0.0519625198404974	101930747	LINC00380	long intergenic non-protein coding RNA 380
ILMN_3240883	0.591653811222726	0.353521624769192	0.950108922262523	-6.53082533114424	0.0684982092757407	100124540	SNORA11C	small nucleolar RNA, H/ACA box 11C
ILMN_1727107	0.878595142951139	0.753150527731952	0.318892836074135	-6.53111797326006	0.0263808332894149	5978	REST	RE1 silencing transcription factor
ILMN_1760209	0.723892686952683	0.512757957455102	0.666552435204382	-6.53113489014817	0.0424515734075568	54778	RNF111	ring finger protein 111
ILMN_1734021	0.865813271318322	0.729914022669808	0.350167361568982	-6.53142239658026	0.0697509059223673	9746	CLSTN3	calsyntenin 3
ILMN_1652732	0.567244232070027	0.327521390384413	-1.00396027238525	-6.53145411279636	-0.0666852998806586	3363	HTR7	5-hydroxytryptamine receptor 7
ILMN_3245591	0.577466325520411	0.338465498651075	-0.98094558691406	-6.53160550290745	-0.190759104095914	64150	DIO3OS	DIO3 opposite strand/antisense RNA (head to head)
ILMN_1815093	0.56264513722446	0.322214862251052	-1.01531313742445	-6.5322010032492	-0.058246878215793	390261	OR6M1	olfactory receptor family 6 subfamily M member 1
ILMN_1731014	0.571466934738114	0.332172316797279	0.994115322595926	-6.53220849973333	0.0736973637057181	51409	HEMK1	HemK methyltransferase family member 1
ILMN_1711894	0.915138946343616	0.818843705641686	0.232101189290516	-6.532296065037	0.0393947890893047	4602	MYB	MYB proto-oncogene, transcription factor
ILMN_1675597	0.559574064805102	0.318812092680804	-1.02266235663843	-6.53236688209138	-0.0461027784261923	6580	SLC22A1	solute carrier family 22 member 1
ILMN_3309364	0.573411689900161	0.334170769316444	-0.989914538504481	-6.53241352239199	-0.0712384975443152	100302117	MIR320B1	microRNA 320b-1
ILMN_2092118	0.655117870180319	0.424314926576748	0.815825880387941	-6.53256583560293	0.0526716935552836	2357	FPR1	formyl peptide receptor 1
ILMN_1772951	0.563151350568405	0.322659501170082	1.01435685702328	-6.53288187257734	0.201414608750782	55808	ST6GALNAC1	ST6 N-acetylgalactosaminide alpha-2,6-sialyltransferase 1
ILMN_1748915	0.570819943000048	0.331517397091846	-0.995495800109872	-6.53379362674679	-0.045583977049998	6283	S100A12	S100 calcium binding protein A12
ILMN_1694699	0.574312578324107	0.33505107637386	-0.988069653870245	-6.53441686271755	-0.0562210626341146	8330	HIST1H2AK	histone cluster 1, H2ak
ILMN_2041355	0.560771300934503	0.320098703325594	-1.01987710177527	-6.53450180045303	-0.0684814254751602	6953	TCP10	t-complex 10
ILMN_1661160	0.561676966386551	0.321173658803563	1.01755607850016	-6.53470786985888	0.0616694480934905	152078	PQLC2L	PQ loop repeat containing 2 like
ILMN_1785564	0.566122747191681	0.325973613124328	1.00725821105221	-6.53478409084541	0.053002279451249	8823	FGF16	fibroblast growth factor 16
ILMN_1728894	0.563723763741799	0.323216098480928	-1.01316109281944	-6.53491155400815	-0.064350544311476	81318	OR4A5	olfactory receptor family 4 subfamily A member 5
ILMN_1669425	0.56122923073525	0.320834600293073	1.01828757595615	-6.53499556169896	0.0660643236059384	4760	NEUROD1	neuronal differentiation 1
ILMN_2410612	0.573411689900161	0.334137665615073	0.989983980680139	-6.53520037386955	0.241977984397757	1755	DMBT1	deleted in malignant brain tumors 1
ILMN_3309924	0.565048396166768	0.324821314927767	1.00972060653032	-6.5354997416125	0.0652144084499327	406929	MIR138-1	microRNA 138-1
ILMN_1754315	0.815761147114667	0.646215736717211	-0.466128091564072	-6.53562416280188	-0.0291916765420721	166785	MMAA	methylmalonic aciduria (cobalamin deficiency) cblA type
ILMN_1680284	0.56752543781562	0.327871455704001	-1.00321588021818	-6.53572165226721	-0.0618377483336712	148213	ZNF681	zinc finger protein 681
ILMN_2415329	0.563723763741799	0.323265819624119	1.0130543449319	-6.53593929098705	0.0660405782910765	6819	SULT1C2	sulfotransferase family 1C member 2
ILMN_1707292	0.569911711469236	0.330375570137077	-0.997907158643874	-6.53600314036007	-0.086099532734143	339210	C17orf67	chromosome 17 open reading frame 67
ILMN_1796749	0.665287789527905	0.43657933251692	-0.794066990389438	-6.53601729764396	-0.124396763605447	10749	KIF1C	kinesin family member 1C
ILMN_1789162	0.568035520974838	0.328507456455704	1.00186488420958	-6.53611971116991	0.0814044576244575	10586	MAB21L2	mab-21 like 2
ILMN_1743995	0.919681689145513	0.827585737639469	-0.220702917449164	-6.53626379540026	-0.017523306186793	79087	ALG12	ALG12, alpha-1,6-mannosyltransferase
ILMN_1662949	0.568061831437224	0.32853475580278	-1.00180693571646	-6.53639469209357	-0.33963949156735	388581	FAM132A	family with sequence similarity 132 member A
ILMN_3239288	0.584961133481352	0.346075889452881	0.965243541141161	-6.53686007669769	0.0686073068760669	140862	ISM1	isthmin 1, angiogenesis inhibitor
ILMN_1769606	0.59774082943944	0.359574625796225	0.937964519057824	-6.53714776189699	0.0869131036970146	143689	PIWIL4	piwi like RNA-mediated gene silencing 4
ILMN_1801044	0.575453790020426	0.336305778945631	-0.985445942101906	-6.53761215797484	-0.0660983426154429	9732	DOCK4	dedicator of cytokinesis 4
ILMN_2340439	0.860215576318632	0.720249405523239	0.363279390587862	-6.53762220974471	0.0344776170821222	55734	ZFP64	ZFP64 zinc finger protein
ILMN_1766087	0.57214658754205	0.332795100752826	-0.992804338710212	-6.53768638430598	-0.0721946863664176	391211	OR2G6	olfactory receptor family 2 subfamily G member 6
ILMN_1771710	0.577352141689815	0.338313149670621	-0.981262394245806	-6.53777200157417	-0.0626401730192692	6285	S100B	S100 calcium binding protein B
ILMN_1880796	0.665660806356799	0.43723605965513	0.792912671271858	-6.53803479166753	0.0421691464572263	104940698	DALIR	DNMT1-associated long intergenic non-coding RNA
ILMN_1789059	0.980587437137646	0.956360588490421	0.0554189905117921	-6.53807947875337	0.00706469490819828	54834	GDAP2	ganglioside induced differentiation associated protein 2
ILMN_1687306	0.562277723531677	0.32186183569751	1.01607304880841	-6.53849094035457	0.0643766167508444	3957	LGALS2	galectin 2
ILMN_2214562	0.56753543026108	0.327906427388696	-1.00314154563096	-6.53882936202811	-0.0713106488954267	146849	CCDC42	coiled-coil domain containing 42
ILMN_1675427	0.749189648751729	0.548871560850197	-0.60989877215947	-6.53944550601709	-0.0435111215218322	284565	NBPF15	neuroblastoma breakpoint family member 15
ILMN_1803856	0.893945242406671	0.780364459128913	-0.282672605692205	-6.53954389377703	-0.0317783074578335	222161	DKFZP586I1420	uncharacterized protein DKFZp586I1420
ILMN_3251132	0.574593939038076	0.335348816231307	0.987446433401763	-6.53995569498342	0.103301160484203	29767	TMOD2	tropomodulin 2
ILMN_3309079	0.578202567446198	0.339247648596956	-0.979320668893338	-6.53998994922465	-0.0729266399643498	161635	CSNK1A1P1	casein kinase 1 alpha 1 pseudogene 1
ILMN_1843388	0.564067166548293	0.323806151856617	-1.01189503124669	-6.54013312884996	-0.100511753100856	100652853	LINC01023	long intergenic non-protein coding RNA 1023
ILMN_1687392	0.957939980462961	0.905316150714631	0.12048267700248	-6.54016693388364	0.00821646044733626	203447	NRK	Nik related kinase
ILMN_1716421	0.571072149651086	0.331781759245358	-0.994938333999294	-6.54029162863332	-0.0556774416575196	146	ADRA1D	adrenoceptor alpha 1D
ILMN_3238369	0.709510955739562	0.494817568527971	0.695523956905339	-6.54046248580816	0.086456854852579	80853	KDM7A	lysine demethylase 7A
ILMN_2084059	0.934725769179139	0.85824623054135	-0.180952174910491	-6.54058027591688	-0.0307716511769343	6560	SLC12A4	solute carrier family 12 member 4
ILMN_1670193	0.57576922257202	0.336652418162149	0.984722280660561	-6.54075419298267	0.0856064444022184	91703	ACY3	aminoacylase 3
ILMN_2183728	0.912265266203678	0.813754201030664	0.238751605022428	-6.54124024266413	0.0269926469969297	27152	INTU	inturned planar cell polarity protein
ILMN_1759087	0.573411689900161	0.33418339816561	0.989888048020181	-6.54131496457619	0.0856907660621555	390201	OR10V1	olfactory receptor family 10 subfamily V member 1
ILMN_1721540	0.574518391492472	0.335231863954285	-0.987691188727112	-6.54142416701657	-0.0921478165370289	284434	NWD1	NACHT and WD repeat domain containing 1
ILMN_1782679	0.578449465193778	0.339567478954721	-0.978656966533298	-6.54148028034256	-0.0861266919016295	57491	AHRR	aryl-hydrocarbon receptor repressor
ILMN_1691249	0.698176471809872	0.479150554061312	0.72132261183276	-6.5417891634156	0.122409349606296	54751	FBLIM1	filamin binding LIM protein 1
ILMN_2242068	0.709559660512807	0.494890236330783	-0.695405407823452	-6.54185870844323	-0.0455393658167873	79807	GSTCD	glutathione S-transferase C-terminal domain containing
ILMN_2087817	0.576009004939438	0.336936137174691	-0.984130358706712	-6.54191629008791	-0.0494724023826434	84673	TTTY8	testis-specific transcript, Y-linked 8 (non-protein coding)
ILMN_1801130	0.819874321692099	0.652599848632035	0.457070861427152	-6.54192386996358	0.0465649886508812	9399	STOML1	stomatin like 1
ILMN_1774742	0.580158088121354	0.341363868136079	-0.974937151810057	-6.5422055309603	-0.0580883653119075	4547	MTTP	microsomal triglyceride transfer protein
ILMN_1810321	0.570341182884429	0.330962077210566	-0.996667824060702	-6.5422569504674	-0.0658760470805344	149018	LELP1	late cornified envelope like proline rich 1
ILMN_1697317	0.577554082653833	0.338565765431325	-0.980737137513942	-6.54253854383505	-0.265098766619567	83657	DYNLRB2	dynein light chain roadblock-type 2
ILMN_1739086	0.602600277062618	0.36522078046318	-0.926760496802427	-6.54282409069966	-0.0848741732184042	26807	SNORD43	small nucleolar RNA, C/D box 43
ILMN_1698330	0.722673681270496	0.511115471010803	0.669180716391153	-6.54294170955732	0.056087023066536	4817	NIT1	nitrilase 1
ILMN_1671076	0.565089291558047	0.324856768020032	1.00964475409355	-6.54313696478809	0.0907661489311575	577	ADGRB3	adhesion G protein-coupled receptor B3
ILMN_3242623	0.569347793113937	0.329837485495355	-0.999045522854141	-6.54322114909064	-0.0718032963099455	53844	COPG2IT1	COPG2 imprinted transcript 1 (non-protein coding)
ILMN_1778267	0.577923850818611	0.33896575714666	-0.979906000151279	-6.54328184849425	-0.0740175323862928	9628	RGS6	regulator of G-protein signaling 6
ILMN_1673390	0.564221701200464	0.323988310467185	-1.0115045055806	-6.54357844417787	-0.0511940666396686	441543	TTTY6B	testis-specific transcript, Y-linked 6B (non-protein coding)
ILMN_1656193	0.572397709731438	0.333195935955777	-0.991961467757873	-6.5436869141325	-0.0722614076590782	284382	ACTL9	actin like 9
ILMN_2387680	0.790714629379212	0.608675278209328	-0.520232572120112	-6.54369069751765	-0.0426957888706605	55350	VNN3	vanin 3
ILMN_1839422	0.762921509372681	0.567863245550177	-0.580907035892226	-6.54370705610331	-0.0456217648393773	8629	JRK	Jrk helix-turn-helix protein
ILMN_2406439	0.919850399425277	0.828081172706601	0.220057859316582	-6.54398726174299	0.0237098085464149	57731	SPTBN4	spectrin beta, non-erythrocytic 4
ILMN_3201500	0.568216304117112	0.328708165698912	1.00143891596932	-6.54418287854099	0.0604197168798901	646851	FAM227A	family with sequence similarity 227 member A
ILMN_1666392	0.566260297099718	0.326191468210512	1.00679335280304	-6.54438599349956	0.156936357364164	54361	WNT4	Wnt family member 4
ILMN_1674265	0.583428742350296	0.344549873417752	-0.968372882209028	-6.54468428537953	-0.058474579343879	10677	AVIL	advillin
ILMN_1739375	0.581382809707729	0.34257299898172	-0.972440978626935	-6.54473770971726	-0.0723061666468974	90070	LACRT	lacritin
ILMN_2126055	0.564894107950917	0.324684861396066	-1.01001260513696	-6.54502846037624	-0.0524213338007664	140458	ASB5	ankyrin repeat and SOCS box containing 5
ILMN_1770442	0.581114741268955	0.342263758903684	-0.973078806451068	-6.54542252214662	-0.0646809390050542	79473	OR52N1	olfactory receptor family 52 subfamily N member 1
ILMN_1673181	0.917133845323755	0.822827534104474	0.226903061123255	-6.54596224618264	0.0391082643467087	594838	SNORD100	small nucleolar RNA, C/D box 100
ILMN_2163482	0.575297538645177	0.336026974338332	0.986028363804556	-6.54601695968102	0.0585257770429433	119180	LYZL2	lysozyme like 2
ILMN_3301818	0.566453596728238	0.326501585937893	-1.00613199971164	-6.54616598711357	-0.0711840694292834	400410	ST20	suppressor of tumorigenicity 20
ILMN_1696048	0.567610116743856	0.328009566311788	-1.00292234941418	-6.54629125309307	-0.0574614086554099	84935	MEDAG	mesenteric estrogen dependent adipogenesis
ILMN_1718552	0.572565036802334	0.333322146946497	-0.991696218912896	-6.54658823254363	-0.0579420048562547	10563	CXCL13	C-X-C motif chemokine ligand 13
ILMN_1775093	0.581382809707729	0.342573193924944	-0.972440576668927	-6.54661571387273	-0.0572919796203468	6473	SHOX	short stature homeobox
ILMN_3246286	0.57984682570973	0.34097308683703	-0.975745197844014	-6.5466608481287	-0.0793120039678712	729250	PRR20E	proline rich 20E
ILMN_1790713	0.567905643855254	0.328324389058124	-1.00225356945101	-6.54666961588111	-0.090512740690107	388701	C1orf189	chromosome 1 open reading frame 189
ILMN_1741502	0.582601850682243	0.34374137219556	-0.970034704763185	-6.5468704731672	-0.0692992496503502	114134	SLC2A13	solute carrier family 2 member 13
ILMN_1690843	0.575133131805509	0.335871753995178	-0.986352763661112	-6.54690173850458	-0.0725502533297266	375337	TOPAZ1	testis and ovary specific PAZ domain containing 1
ILMN_1742444	0.574204563988235	0.334963787734592	0.988252436772847	-6.54733256994971	0.044708953834661	7365	UGT2B10	UDP glucuronosyltransferase family 2 member B10
ILMN_1726589	0.566736736729691	0.326867719852946	1.00535175292243	-6.54745144207288	0.064323823508837	57124	CD248	CD248 molecule
ILMN_3309304	0.582836017486162	0.344014569470148	-0.969472864871327	-6.54754182561937	-0.0642167896158794	100302226	MIR1238	microRNA 1238
ILMN_3310673	0.569993650182295	0.330651977959737	0.997322896745108	-6.54760445954989	0.0648801428943893	100302281	MIR1208	microRNA 1208
ILMN_1831363	0.570112705916938	0.330744736067427	0.99712690396123	-6.54760658015362	0.0518923292773197	105369911	LOC105369911	uncharacterized LOC105369911
ILMN_1663417	0.567026049988713	0.327144703356342	-1.00476189560645	-6.54784507716578	-0.058685827932119	339669	TEX33	testis expressed 33
ILMN_3246552	0.5726059562885	0.333398096456166	0.991536634768418	-6.54938209178565	0.0439717462352789	401137	PRR27	proline rich 27
ILMN_1765615	0.607991707965127	0.371308152467976	0.914810698712965	-6.54948023085939	0.0551584932600555	347169	OR1B1	olfactory receptor family 1 subfamily B member 1 (gene/pseudogene)
ILMN_2383754	0.927436584635705	0.842717078291342	-0.201043829406533	-6.54956420833683	-0.0173708276819067	85865	GTPBP10	GTP binding protein 10
ILMN_1774427	0.787009468925002	0.602530450959588	-0.529236605161765	-6.54963231211033	-0.0901892730143636	57658	CALCOCO1	calcium binding and coiled-coil domain 1
ILMN_1797875	0.964765536941702	0.921004321954132	0.100442165968816	-6.54975495376317	0.0865496017669685	241	ALOX5AP	arachidonate 5-lipoxygenase activating protein
ILMN_1705745	0.57552496788	0.336366970626176	-0.985318157718389	-6.54999082279934	-0.0715728764051749	401994	OR14I1	olfactory receptor family 14 subfamily I member 1
ILMN_1799053	0.580158088121354	0.34134768419064	-0.974970603828521	-6.55000431329669	-0.060878474614448	349633	PLET1	placenta expressed transcript 1
ILMN_1694068	0.582666022781353	0.343828497051633	0.969855496060356	-6.55004342722034	0.0745691126112034	84288	EFCAB2	EF-hand calcium binding domain 2
ILMN_1673129	0.584041807027104	0.345134130347357	-0.967173647067999	-6.55019381671509	-0.0695320095210006	51294	PCDH12	protocadherin 12
ILMN_2095597	0.584133590517974	0.345213062308608	-0.967011739726446	-6.55019607550309	-0.0645497943635487	1014	CDH16	cadherin 16
ILMN_1732969	0.972469079292586	0.937842702673071	-0.0789791468095031	-6.55040639096858	-0.00654431378669962	254225	RNF169	ring finger protein 169
ILMN_2124425	0.571860758900481	0.332544930330579	0.993330751669821	-6.55066375842979	0.0556085066221144	284366	KLK9	kallikrein related peptidase 9
ILMN_3255028	0.576517252756641	0.337409613231144	0.983143315596769	-6.55124710263718	0.0546014991380304	100130539	C10orf142	chromosome 10 open reading frame 142
ILMN_1747251	0.895114137151889	0.782355560775204	-0.280038323489163	-6.55136210015867	-0.0318869467646588	1241	LTB4R	leukotriene B4 receptor
ILMN_1661839	0.583950684587154	0.345055596760129	-0.967334762498379	-6.55138671926822	-0.0641152778095222	390054	OR52A5	olfactory receptor family 52 subfamily A member 5
ILMN_1746020	0.972474712136652	0.937964999011873	-0.0788234141699644	-6.55147631204171	-0.00973410149352993	4194	MDM4	MDM4, p53 regulator
ILMN_1735386	0.577183089076635	0.338189997804452	-0.981518558763341	-6.55175548715434	-0.0651975776431604	55867	SLC22A11	solute carrier family 22 member 11
ILMN_2070570	0.57014111861895	0.330795668231184	-0.997019303390799	-6.55221450721175	-0.0865440283687455	10349	ABCA10	ATP binding cassette subfamily A member 10
ILMN_1822921	0.624192630268524	0.388611399559497	0.881540534331147	-6.55227071949799	0.0535100606554719	100874197	EFCAB6-AS1	EFCAB6 antisense RNA 1
ILMN_1715647	0.692666138929055	0.472186024223321	0.732949697803544	-6.55237678125166	0.235804548372726	57216	VANGL2	VANGL planar cell polarity protein 2
ILMN_2255142	0.573379081470484	0.334009585198507	-0.990252702086476	-6.55248922798809	-0.0659151740334334	53840	TRIM34	tripartite motif containing 34
ILMN_1739393	0.569920315238394	0.330481991496373	0.997682168294007	-6.55265687139568	0.0451549966688871	6401	SELE	selectin E
ILMN_2389080	0.586072322857365	0.347219024802911	-0.962905557243434	-6.55330504478165	-0.0537077020178574	3565	IL4	interleukin 4
ILMN_1748221	0.578699082414721	0.339750707301712	0.978276931119743	-6.55345638618687	0.062938235792819	353238	PADI6	peptidyl arginine deiminase 6
ILMN_1718671	0.832930602777276	0.673153229895966	-0.428169761821489	-6.55370474316882	-0.0511088756979561	10804	GJB6	gap junction protein beta 6
ILMN_1811039	0.578320250662653	0.339393835675605	0.979017252237772	-6.55379274113177	0.0710223372486487	134391	GPR151	G protein-coupled receptor 151
ILMN_1657680	0.574518391492472	0.335223384941478	-0.987708935734203	-6.55414262830791	-0.145091240697773	26112	CCDC69	coiled-coil domain containing 69
ILMN_3244678	0.57578367307671	0.336724708137355	0.984571429547113	-6.55419434978546	0.06037652404512	677795	SNORA5B	small nucleolar RNA, H/ACA box 5B
ILMN_2363273	0.970935775887151	0.934023677529729	-0.0838433411140356	-6.55447363398515	-0.00587334788373628	7769	ZNF226	zinc finger protein 226
ILMN_3238767	0.572972047937067	0.333687701312803	-0.990928352496514	-6.55456577060567	-0.0510412504322799	728606	PCAT18	prostate cancer associated transcript 18 (non-protein coding)
ILMN_1911721	0.568888119168024	0.329289195819499	-1.00020681005571	-6.55462419701289	-0.0572615732927257	167465	ZNF366	zinc finger protein 366
ILMN_1775486	0.80824402189096	0.634674254555411	-0.48260421996123	-6.55463311734874	-0.196854303580572	8082	SSPN	sarcospan
ILMN_1675776	0.569141752282363	0.329676602086157	-0.999386137031446	-6.5548499825971	-0.073165284443423	56853	CELF4	CUGBP, Elav-like family member 4
ILMN_1777665	0.582836017486162	0.344015044879649	-0.969471887442321	-6.55536009605707	-0.0665531046853198	9390	SLC22A13	solute carrier family 22 member 13
ILMN_1722880	0.578866414864721	0.340130360102817	-0.977489940400558	-6.55537935159783	-0.0555213350947206	283461	C12orf40	chromosome 12 open reading frame 40
ILMN_1780762	0.585463181949586	0.346616312175544	-0.964137588987621	-6.55582038445937	-0.0593703293742651	219957	OR9Q2	olfactory receptor family 9 subfamily Q member 2
ILMN_1682616	0.570477653365844	0.331114863328559	-0.996345226562086	-6.55692518920298	-0.0538899651755838	154865	IQUB	IQ motif and ubiquitin domain containing
ILMN_3242130	0.572005160957258	0.332653082762529	0.9931031416469	-6.55693246759364	0.075082497076334	284276	LINC00908	long intergenic non-protein coding RNA 908
ILMN_1767070	0.670300949137739	0.443542618113181	-0.781881945026228	-6.55696373608955	-0.0385852106677884	317705	VN1R5	vomeronasal 1 receptor 5 (gene/pseudogene)
ILMN_1717010	0.570674862838396	0.331396951694576	0.995749888543297	-6.55720972620624	0.0647202172137034	51057	WDPCP	WD repeat containing planar cell polarity effector
ILMN_1747129	0.583431689533725	0.344565634178758	0.968340513625668	-6.55765788414154	0.0447138029939351	9994	CASP8AP2	caspase 8 associated protein 2
ILMN_1740949	0.587718711768407	0.349369090692961	0.958522410293915	-6.55792169229242	0.0517796860639166	64922	LRRC19	leucine rich repeat containing 19
ILMN_1805062	0.587754739391078	0.349402930510327	0.958453571849288	-6.55800237995629	0.0628916928552377	283111	OR51V1	olfactory receptor family 51 subfamily V member 1
ILMN_2191067	0.602722551977271	0.365398227685056	-0.926410275217859	-6.55808492774544	-0.0513013168546177	26582	DUX3	double homeobox 3
ILMN_3190247	0.606712060186175	0.369839615107241	-0.917681419762371	-6.55824905367168	-0.0722111495210278	100128811	GPR158-AS1	GPR158 antisense RNA 1
ILMN_1729487	0.962001730098032	0.914389574589496	-0.108886378699449	-6.55875670543506	-0.0201191720461571	2766	GMPR	guanosine monophosphate reductase
ILMN_1747800	0.574889598544891	0.335642884128574	-0.986831275659626	-6.55891131067401	-0.0681202500889464	401562	LCNL1	lipocalin like 1
ILMN_1743032	0.588187206682328	0.349793109095908	0.957660182542923	-6.55958019541811	0.10581045125442	1520	CTSS	cathepsin S
ILMN_3240534	0.587064912694638	0.348678355218122	-0.959928532610679	-6.55962544193534	-0.0635780517708717	730112	FAM166B	family with sequence similarity 166 member B
ILMN_1699217	0.571665065719295	0.33238279951399	-0.993672057305311	-6.55983440648903	-0.0778852256701619	126731	CCSAP	centriole, cilia and spindle associated protein
ILMN_1788192	0.697437774621307	0.478039190789029	-0.723171281732396	-6.55991799545825	-0.357994196710784	51309	ARMCX1	armadillo repeat containing, X-linked 1
ILMN_1765607	0.586230879088339	0.347480977833364	-0.962370544410275	-6.56030098060563	-0.0942661453774312	6530	SLC6A2	solute carrier family 6 member 2
ILMN_2164173	0.572174361972176	0.332879255872999	-0.992627319911233	-6.56035942484454	-0.0524208755857929	143241	DYDC1	DPY30 domain containing 1
ILMN_1736175	0.577435693905329	0.338420515964759	0.981039117446774	-6.5606394855222	0.0468970724683366	100101120	TTTY7B	testis-specific transcript, Y-linked 7B (non-protein coding)
ILMN_1908654	0.57552496788	0.336378778969326	-0.985293500635004	-6.56070001370332	-0.0740585386280594	4761	NEUROD2	neuronal differentiation 2
ILMN_1778897	0.58896208548359	0.350469226873656	0.95628679552589	-6.56086179714065	0.053122687884672	161514	TBC1D21	TBC1 domain family member 21
ILMN_1658940	0.655660457301523	0.425152119753588	0.814328137653421	-6.56086608026174	0.0384510548108885	29118	DDX25	DEAD-box helicase 25
ILMN_2336220	0.815028782201697	0.645074037849057	-0.467752010743953	-6.56101676482018	-0.0460861318414363	51752	ERAP1	endoplasmic reticulum aminopeptidase 1
ILMN_1728632	0.574011680845973	0.334754206975571	-0.988691435079325	-6.56145009847295	-0.0616269896539832	353144	LCE3C	late cornified envelope 3C
ILMN_2204430	0.661540842080706	0.432082888992748	0.80199946662849	-6.56238691086604	0.0448894075784905	6561	SLC13A1	solute carrier family 13 member 1
ILMN_1784459	0.593314177543566	0.355153294329728	0.946821415309416	-6.56311202036677	0.0630475683410312	4314	MMP3	matrix metallopeptidase 3
ILMN_2056795	0.589130016912853	0.350637717111413	0.955944825876261	-6.56336071608228	0.0414624270852313	8287	USP9Y	ubiquitin specific peptidase 9, Y-linked
ILMN_3248575	0.819401692215218	0.651575977316664	-0.458520800715296	-6.56344875196614	-0.0760440260686108	677823	SNORA80E	small nucleolar RNA, H/ACA box 80E
ILMN_1669317	0.578434737597121	0.339542676613698	-0.9787084201558	-6.56359959379907	-0.0617996998160351	27202	C5AR2	complement component 5a receptor 2
ILMN_1761778	0.573411689900161	0.334105381251558	0.990051708720243	-6.5636619250642	0.061809632129413	944	TNFSF8	tumor necrosis factor superfamily member 8
ILMN_1772943	0.573411689900161	0.334175924225604	-0.989903725397205	-6.56373138586214	-0.0857020066385061	256643	CXorf23	chromosome X open reading frame 23
ILMN_1698508	0.590700669533596	0.352402747724329	-0.952369224520627	-6.56381411794731	-0.0531535673411492	338596	ST8SIA6	ST8 alpha-N-acetyl-neuraminide alpha-2,8-sialyltransferase 6
ILMN_1660778	0.575032434376035	0.33573843154381	0.986631481425619	-6.56388401055571	0.0638158572897822	56172	ANKH	ANKH inorganic pyrophosphate transport regulator
ILMN_3310256	0.574817099442904	0.335580727295741	-0.986961269759821	-6.56451478000036	-0.054839326831047	442897	MIR323A	microRNA 323a
ILMN_3308215	0.590818973868848	0.352598206065966	-0.951974016671562	-6.56463131973651	-0.0749166000662447	693181	MIR596	microRNA 596
ILMN_1724422	0.590238170394596	0.351914740979704	-0.953356604750446	-6.564708690065	-0.139420058202429	6402	SELL	selectin L
ILMN_1726352	0.739650442918201	0.535441821553243	-0.630722309674562	-6.56496694821717	-0.10174177912184	79875	THSD4	thrombospondin type 1 domain containing 4
ILMN_1704222	0.602443428506298	0.364998381659752	-0.927199599481135	-6.56537763986491	-0.0620830465719582	54953	C1orf27	chromosome 1 open reading frame 27
ILMN_1735573	0.574545820257725	0.335284300722782	-0.98758144280909	-6.56554448793896	-0.0983675566327857	1801	DPH1	diphthamide biosynthesis 1
ILMN_3180722	0.582726076068127	0.343913201918671	-0.969681295019453	-6.56579924404544	-0.0503546583051735	652991	SKOR2	SKI family transcriptional corepressor 2
ILMN_1693650	0.745669384731957	0.543755020465695	0.617799637331427	-6.56624769170314	0.162948616364972	2242	FES	FES proto-oncogene, tyrosine kinase
ILMN_1786004	0.587064912694638	0.348682632933553	-0.959919818651491	-6.56633771300171	-0.0531225566048299	340595	ZCCHC16	zinc finger CCHC-type containing 16
ILMN_3242818	0.590111122400379	0.351789099705783	-0.953610964907404	-6.56652069691733	-0.0884471151579911	26766	RNU105C	RNA, U105C small nucleolar
ILMN_2367418	0.754779576813631	0.55660251753863	-0.59803460172426	-6.56657941052847	-0.223403267599882	126014	OSCAR	osteoclast associated, immunoglobulin-like receptor
ILMN_2254943	0.753007703606097	0.553968205404309	0.602067468345822	-6.56661871850647	0.0425745949938943	390748	PABPN1L	poly(A) binding protein nuclear 1 like, cytoplasmic
ILMN_3241036	0.57576922257202	0.336659861126483	-0.984706748017636	-6.56665359739681	-0.0736247219232489	677801	SNORA14A	small nucleolar RNA, H/ACA box 14A
ILMN_1751607	0.967696703297748	0.926809262535723	-0.0930379431132528	-6.56666800953637	-0.033147865071598	2354	FOSB	FosB proto-oncogene, AP-1 transcription factor subunit
ILMN_1662557	0.994656968217049	0.986583829289626	-0.0170293028760783	-6.56672164941633	-0.00112737035393007	79649	MAP7D3	MAP7 domain containing 3
ILMN_1758871	0.584685095391202	0.345823234011794	0.965760996315691	-6.56727798318946	0.0707647234266187	1600	DAB1	DAB1, reelin adaptor protein
ILMN_1689836	0.654287295846758	0.423431515381962	0.817408326931512	-6.56730762888476	0.04922676667106	728	C5AR1	complement component 5a receptor 1
ILMN_1682273	0.60954609843922	0.372844677616888	-0.911815185999752	-6.56776768590682	-0.050506272391746	152573	SHISA3	shisa family member 3
ILMN_1697827	0.586042265025732	0.34714583908663	0.963055081179782	-6.56791961886913	0.05470215158687	489	ATP2A3	ATPase sarcoplasmic/endoplasmic reticulum Ca2+ transporting 3
ILMN_1742054	0.686487494658059	0.464165756750787	-0.746466179400343	-6.56806125326659	-0.232798244348571	94137	RP1L1	retinitis pigmentosa 1-like 1
ILMN_3311115	0.586277739430577	0.347570713693408	0.962187331462533	-6.56822492652293	0.0568085406027326	100313824	MIR663B	microRNA 663b
ILMN_1670306	0.58418875515032	0.345314016151794	-0.966804697566741	-6.56840347838743	-0.0683094845177088	117156	SCGB3A2	secretoglobin family 3A member 2
ILMN_2359935	0.579531205339143	0.340741466866457	-0.976224436336114	-6.56859328692948	-0.0632448831035086	984	CDK11B	cyclin dependent kinase 11B
ILMN_1733774	0.586952275552955	0.348182727359867	0.960938651675282	-6.56870230672726	0.0672205077779857	162333	MARCH10	membrane associated ring-CH-type finger 10
ILMN_1747754	0.588308233672072	0.349918490320054	0.957405360766772	-6.56898301763109	0.0691281428739892	50944	SHANK1	SH3 and multiple ankyrin repeat domains 1
ILMN_1749429	0.57875674173415	0.339870358782533	-0.978028837401302	-6.56916259228237	-0.0559322950045829	203430	ZCCHC5	zinc finger CCHC-type containing 5
ILMN_1651260	0.586993582045695	0.348541009634708	-0.960208352580476	-6.56924535068999	-0.0617724730092961	9134	CCNE2	cyclin E2
ILMN_1734550	0.798790700209627	0.619991041664671	0.503764527475589	-6.56943706925585	0.0400520103933681	6550	SLC9A3	solute carrier family 9 member A3
ILMN_1708534	0.726637144902336	0.516698586561357	-0.66026589270827	-6.56956156901781	-0.168822776349637	7849	PAX8	paired box 8
ILMN_3309569	0.577435693905329	0.338396700269566	0.981088639861545	-6.56978732358601	0.0530939645383652	407034	MIR30E	microRNA 30e
ILMN_1750678	0.585675106263965	0.346792551983233	0.963777177477405	-6.56991732695357	0.0492447148274255	91937	TIMD4	T-cell immunoglobulin and mucin domain containing 4
ILMN_1720136	0.576941807538682	0.337954637012831	-0.982008305285359	-6.5701928436202	-0.0547756558431738	51475	CABP2	calcium binding protein 2
ILMN_2188966	0.578023643408149	0.339050484596212	0.979730033161535	-6.57026225144699	0.0551222431884666	3483	IGFALS	insulin like growth factor binding protein acid labile subunit
ILMN_2059357	0.587244629060597	0.348913498401923	-0.95944964052676	-6.57110400889808	-0.15972921851507	3822	KLRC2	killer cell lectin like receptor C2
ILMN_1654854	0.591913272637117	0.353801767810975	0.949543753589161	-6.57113774441609	0.05725738968294	347273	MURC	muscle related coiled-coil protein
ILMN_1658684	0.85803069692925	0.715301488353702	-0.370017416445944	-6.57133596575446	-0.0674180902793662	374868	ATP9B	ATPase phospholipid transporting 9B (putative)
ILMN_1704295	0.576977185184805	0.338008067142568	-0.981897105404403	-6.57145289915684	-0.0598343519014737	220594	USP32P2	ubiquitin specific peptidase 32 pseudogene 2
ILMN_1812615	0.590333400730919	0.352019317432259	-0.953144937457073	-6.57152097493565	-0.0585520061225191	4604	MYBPC1	myosin binding protein C, slow type
ILMN_1656194	0.892672989696023	0.777841178588881	-0.286013928991437	-6.57158126687491	-0.0811311691533154	83882	TSPAN10	tetraspanin 10
ILMN_2053345	0.591980381125013	0.353894721706904	0.949356293033109	-6.57170540059881	0.0911844765001923	343450	KCNT2	potassium sodium-activated channel subfamily T member 2
ILMN_1658576	0.595408535229064	0.357250155134059	0.942611675353086	-6.5718675642427	0.0561726658933175	5798	PTPRN	protein tyrosine phosphatase, receptor type N
ILMN_2196232	0.630062037736317	0.395754762643151	0.868089952485597	-6.57248853008087	0.0615873514640191	149466	C1orf210	chromosome 1 open reading frame 210
ILMN_2284077	0.754727848181944	0.556407213607514	0.598333247351104	-6.57260803922835	0.0388375064039987	146167	SLC38A8	solute carrier family 38 member 8
ILMN_1709035	0.586797225914324	0.347990314461292	0.961331065898749	-6.57270304115	0.0607697919284398	10665	C6orf10	chromosome 6 open reading frame 10
ILMN_1697989	0.580450665885143	0.341625600633506	-0.974396305696169	-6.57278209718001	-0.0527208838448603	594837	SNORD101	small nucleolar RNA, C/D box 101
ILMN_1809364	0.577435693905329	0.338435339694804	0.981008294163311	-6.57306465546906	0.0694460958410543	4908	NTF3	neurotrophin 3
ILMN_2225104	0.577762738941302	0.338797989187473	-0.980254520318333	-6.57309581751494	-0.047450089003708	148266	ZNF569	zinc finger protein 569
ILMN_1655039	0.5927004724522	0.354460213640856	-0.948216584290278	-6.5732886501087	-0.0877975722121702	10999	SLC27A4	solute carrier family 27 member 4
ILMN_3269123	0.584519251356965	0.34564137388127	-0.966133618611773	-6.57372748046252	-0.067626302644844	100129216	LOC100129216	beta-defensin 131-like
ILMN_1764512	0.577529944796495	0.338527201477382	-0.980817304907613	-6.57376523405884	-0.0556773935999075	390113	OR4X1	olfactory receptor family 4 subfamily X member 1 (gene/pseudogene)
ILMN_1754507	0.588498164039822	0.35008121427864	0.957074737560898	-6.57407987303042	0.0507546011220761	3662	IRF4	interferon regulatory factor 4
ILMN_1780504	0.581574096092894	0.342815378914811	-0.971941331358313	-6.57408574722203	-0.123599246111407	255057	CBARP	CACN beta subunit associated regulatory protein
ILMN_2218401	0.588470788572247	0.350027614322496	-0.957183630568489	-6.57414499439268	-0.0808557387716133	147837	ZNF563	zinc finger protein 563
ILMN_1741600	0.59322128980109	0.355060076161938	0.947008955325667	-6.57418775605936	0.0505205906910096	5207	PFKFB1	6-phosphofructo-2-kinase/fructose-2,6-biphosphatase 1
ILMN_1801703	0.867156436768699	0.732512671375812	0.346652555900208	-6.57444873687885	0.0547967667105045	10815	CPLX1	complexin 1
ILMN_1659517	0.617176519854295	0.381257623015884	0.895557839335092	-6.57455031576727	0.164318872414726	112840	WDR89	WD repeat domain 89
ILMN_1668055	0.961521998926616	0.913233519092124	0.110362988127352	-6.574592411583	0.0598022740335402	6291	SAA4	serum amyloid A4, constitutive
ILMN_2166812	0.578825215984004	0.340093481626572	0.977566360006169	-6.57475371827032	0.0473460224027855	3806	KIR2DS1	killer cell immunoglobulin like receptor, two Ig domains and short cytoplasmic tail 1
ILMN_1813753	0.776664996737198	0.587074752453249	0.552084038124856	-6.574765546396	0.047865390172336	5764	PTN	pleiotrophin
ILMN_3236116	0.577923850818611	0.338958599545385	0.97992086687448	-6.57483838140422	0.0502149197809523	100289017	MOXD2P	monooxygenase, DBH-like 2, pseudogene
ILMN_2164482	0.592912001474792	0.354699507043627	-0.947734677979367	-6.57487600196086	-0.0619801174165877	83863	TTTY5	testis-specific transcript, Y-linked 5 (non-protein coding)
ILMN_1719797	0.794815964819007	0.614195649228126	0.512180683739588	-6.57516118221473	0.0302119189212888	23184	MESDC2	mesoderm development candidate 2
ILMN_2179533	0.586921812953131	0.348126226777933	-0.961053865718175	-6.57537176022011	-0.0731457657892385	720	C4A	complement component 4A (Rodgers blood group)
ILMN_1703984	0.962863907894265	0.915800490241398	0.1070845782124	-6.57568672899865	0.00762040918358675	81789	TIGD6	tigger transposable element derived 6
ILMN_1701497	0.586910803572287	0.348094885930088	-0.961117780418405	-6.57582921527351	-0.0716280148341522	922	CD5L	CD5 molecule like
ILMN_1705495	0.586214051581728	0.347435955916018	0.962462477492689	-6.57622817676721	0.0695703501099247	5949	RBP3	retinol binding protein 3
ILMN_1717900	0.591026288945618	0.352821869727782	-0.951521962119893	-6.57647073717049	-0.0632572319786924	10881	ACTL7A	actin like 7A
ILMN_1774739	0.591653244042002	0.353483769019704	0.950185316932774	-6.57679665972685	0.0643842080866071	4323	MMP14	matrix metallopeptidase 14
ILMN_1887823	0.585463181949586	0.346596548789097	0.964178013073028	-6.57693639020911	0.0872563777820457	105664404	WSPAR	WNT signaling pathway activating non-coding RNA
ILMN_2179717	0.586514187834123	0.347723287492535	-0.961875897209862	-6.5769523469431	-0.0572027499918795	9413	FAM189A2	family with sequence similarity 189 member A2
ILMN_1766123	0.579224193595776	0.340486849793532	-0.976751516924201	-6.5769763575051	-0.0756537746299371	2272	FHIT	fragile histidine triad
ILMN_2055271	0.644656014898619	0.412393578189099	-0.83735912645756	-6.57704113829947	-0.0457943809831285	1	A1BG	alpha-1-B glycoprotein
ILMN_3310985	0.586952275552955	0.348489131472952	-0.960314065793186	-6.577225367415	-0.0557830134884378	407015	MIR26A1	microRNA 26a-1
ILMN_1784203	0.597400967861856	0.359279020493614	-0.93855437121715	-6.57748906665654	-0.05197509279916	84519	ACRBP	acrosin binding protein
ILMN_1780790	0.597914600715656	0.359726938656347	-0.937660721387355	-6.57755199421845	-0.068968166122894	151871	DPPA2	developmental pluripotency associated 2
ILMN_1675671	0.611195073406132	0.374514406125094	-0.908569312814028	-6.57759776681455	-0.0862672261238107	23308	ICOSLG	inducible T-cell costimulator ligand
ILMN_2068122	0.682875196909529	0.459427791335651	0.754516842129132	-6.57784816288681	0.0451223026325467	157378	TMEM65	transmembrane protein 65
ILMN_1756811	0.677269923751867	0.452319709597931	-0.766689363810369	-6.57786286466912	-0.183977336357249	55791	LRIF1	ligand dependent nuclear receptor interacting factor 1
ILMN_3287464	0.585141956836648	0.346274032540248	0.964837912247538	-6.57795991382236	0.0896020527262351	338005	LINC00221	long intergenic non-protein coding RNA 221
ILMN_3236052	0.586649372476681	0.34782823333566	0.961661735671827	-6.57831028920044	0.0851377338653743	100113381	SNORD19B	small nucleolar RNA, C/D box 19B
ILMN_1665855	0.590182805342491	0.351856781879274	-0.953473934972915	-6.57863036952737	-0.0632761853738053	10877	CFHR4	complement factor H related 4
ILMN_1775138	0.63635227138727	0.402826280902482	-0.854929397460934	-6.57872686178001	-0.038395822800374	23619	ZIM2	zinc finger imprinted 2
ILMN_1684690	0.806007339084389	0.630975566563549	-0.487913002644165	-6.57940539660938	-0.0397117128528119	79885	HDAC11	histone deacetylase 11
ILMN_1670076	0.590105076235907	0.351769666415867	-0.953650313043553	-6.57944432740467	-0.0654146091238035	27112	FAM155B	family with sequence similarity 155 member B
ILMN_1694203	0.595674257104592	0.357560677802484	0.941989684800625	-6.57948385851508	0.0685744085989164	7700	ZNF141	zinc finger protein 141
ILMN_1684450	0.597871090961854	0.359688124580906	0.937738130260012	-6.57961707101055	0.0744192953184841	53347	UBASH3A	ubiquitin associated and SH3 domain containing A
ILMN_1807919	0.638796029019406	0.405561419620297	0.849879206586906	-6.5798147112405	0.105005106968686	7145	TNS1	tensin 1
ILMN_1680349	0.592560127930907	0.354326182476916	-0.948486602620888	-6.5799058039566	-0.0928551964626623	26150	RIBC2	RIB43A domain with coiled-coils 2
ILMN_1758100	0.590105076235907	0.351759283310457	-0.95367133715526	-6.58023432925299	-0.0578774391756518	8484	GALR3	galanin receptor 3
ILMN_1762696	0.590395383628505	0.352110829656186	-0.952959747914855	-6.58029627805105	-0.0467265232015226	90050	FAM181A	family with sequence similarity 181 member A
ILMN_1789696	0.582471983448184	0.343627814462224	-0.97026833064105	-6.58046261114014	-0.0813049947134115	2844	GPR21	G protein-coupled receptor 21
ILMN_3245936	0.586072322857365	0.347265205807703	0.962811217084867	-6.58048860930386	0.0506667600770481	729233	PRR20B	proline rich 20B
ILMN_1686534	0.591495127259914	0.353252183984869	0.95065278769871	-6.58149218781585	0.0537691013751687	285659	OR2V2	olfactory receptor family 2 subfamily V member 2
ILMN_1704512	0.582602347528845	0.343753979650984	0.970008770325253	-6.58181708430799	0.063050414246594	619189	SERINC4	serine incorporator 4
ILMN_3236110	0.586214051581728	0.347458612890339	0.962416211772621	-6.58182436692985	0.0577876852691128	692085	SNORD45C	small nucleolar RNA, C/D box 45C
ILMN_3240698	0.585834934228232	0.346929540782333	-0.963497121272346	-6.58182455628561	-0.10513705477165	643911	CRNDE	colorectal neoplasia differentially expressed (non-protein coding)
ILMN_1680726	0.58754364126514	0.34921534510739	0.958835223764803	-6.58191655196795	0.0624528861410978	94122	SYTL5	synaptotagmin like 5
ILMN_1692617	0.62301289408764	0.387241091094188	-0.884139214815571	-6.58217556471277	-0.0463614855084638	85438	CABS1	calcium binding protein, spermatid associated 1
ILMN_1796069	0.599583586367742	0.361553851982896	-0.934023586831329	-6.58224376295786	-0.106462600149478	147381	CBLN2	cerebellin 2 precursor
ILMN_2072045	0.582129778612489	0.343327497043484	0.970886439160649	-6.58274669479207	0.0731533391991182	345079	SOWAHB	sosondowah ankyrin repeat domain family member B
ILMN_1791545	0.592596789594629	0.354373155739918	-0.948391962675361	-6.58310688052537	-0.257054938379111	25984	KRT23	keratin 23
ILMN_3249211	0.599286480776855	0.361324995543527	-0.934478527225803	-6.58328521557529	-0.0714563101333177	692198	SNORD78	small nucleolar RNA, C/D box 78
ILMN_1866290	0.749986630315196	0.549922258953901	0.608281167309223	-6.58342511005367	0.0401324453070222	102467079	LOC102467079	uncharacterized LOC102467079
ILMN_1734645	0.598241590964158	0.360277724202634	-0.936562870395946	-6.58345685809674	-0.0666434922157393	140732	SUN5	Sad1 and UNC84 domain containing 5
ILMN_1677273	0.667277618729233	0.439552496885217	0.788849663259959	-6.58348740539457	0.27768072405429	7054	TH	tyrosine hydroxylase
ILMN_1770922	0.901746890660551	0.795280380703191	-0.262986860082249	-6.58368113373113	-0.0918400218578395	55076	TMEM45A	transmembrane protein 45A
ILMN_3310805	0.600963184774469	0.363275900348017	-0.930606569940363	-6.58440161737132	-0.0662092628562689	693210	MIR625	microRNA 625
ILMN_1727199	0.659578388717772	0.429798040792408	-0.806050050767852	-6.58458581086774	-0.107999647425888	89953	KLC4	kinesin light chain 4
ILMN_2153787	0.582924865806958	0.344153734897169	-0.969186784188537	-6.58480426474489	-0.0621200668818469	645432	ARRDC5	arrestin domain containing 5
ILMN_3296096	0.58326368647379	0.344415413096706	0.968649070800214	-6.58500500259628	0.070206242778176	121456	SLC9A7P1	solute carrier family 9 member 7 pseudogene 1
ILMN_1731941	0.853025868639476	0.706728984233297	-0.381733204634936	-6.58518578329288	-0.049819510422239	55937	APOM	apolipoprotein M
ILMN_1787275	0.593697832311594	0.355520984278915	0.946082008174974	-6.58526183673116	0.0699700033042561	10734	STAG3	stromal antigen 3
ILMN_1809147	0.801604352211683	0.624970474851095	0.49656278682619	-6.58537205205233	0.0597654023084182	55007	FAM118A	family with sequence similarity 118 member A
ILMN_2115379	0.611649000447276	0.375088838399639	-0.907454873327817	-6.58569698735759	-0.0542864502356721	23071	ERP44	endoplasmic reticulum protein 44
ILMN_2068951	0.591736956845812	0.353596320242395	-0.949958199648485	-6.58613185105141	-0.086683345040357	5161	PDHA2	pyruvate dehydrogenase (lipoamide) alpha 2
ILMN_1728446	0.636889907455287	0.403516503016326	0.853652882946361	-6.5863765738707	0.0452289122809368	152024	LINC00691	long intergenic non-protein coding RNA 691
ILMN_1702698	0.755225003329309	0.557210090124934	-0.59710589428245	-6.58684407617147	-0.0513049477412437	134353	LSM11	LSM11, U7 small nuclear RNA associated
ILMN_1750330	0.602086927311437	0.364610278090547	0.927966299938419	-6.58689025283383	0.062649103336355	143503	OR51E1	olfactory receptor family 51 subfamily E member 1
ILMN_1760287	0.613137632688636	0.376727544358339	-0.904281895246744	-6.58689378634652	-0.0484810174740735	390433	OR4K13	olfactory receptor family 4 subfamily K member 13
ILMN_1782488	0.875840739650194	0.747770124346463	0.326104341902845	-6.58704923154333	0.0199844926490806	79621	RNASEH2B	ribonuclease H2 subunit B
ILMN_1696126	0.592659046841732	0.354422912478982	0.948291723996604	-6.58718721211075	0.0962416111940572	53407	STX18	syntaxin 18
ILMN_1653750	0.587617063904781	0.349271405255994	0.958721151891541	-6.58725532626346	0.0543848547725307	6663	SOX10	SRY-box 10
ILMN_2098705	0.591653811222726	0.353511646014108	0.950129059315547	-6.58782099191123	0.0847119373824556	171484	FAM9C	family with sequence similarity 9 member C
ILMN_1729640	0.601805422224858	0.364293832028444	-0.928591847310404	-6.58797539768892	-0.095365195533784	80004	ESRP2	epithelial splicing regulatory protein 2
ILMN_1785570	0.635592739495093	0.401839461613295	-0.8567569018046	-6.58804488337308	-0.318721081259357	203328	SUSD3	sushi domain containing 3
ILMN_1772091	0.585398854528596	0.346505242379548	-0.964364791983507	-6.58853520811762	-0.0688610660974831	259295	TAS2R20	taste 2 receptor member 20
ILMN_1732555	0.610136442926423	0.373463702959276	-0.910610701706815	-6.58861066430343	-0.126566613911423	9331	B4GALT6	beta-1,4-galactosyltransferase 6
ILMN_2047914	0.601425033073093	0.363872886784981	0.929424534976623	-6.58883985464883	0.0745230462125566	4889	NPY5R	neuropeptide Y receptor Y5
ILMN_1797021	0.591495127259914	0.353270795722265	0.950615210878472	-6.58893714334447	0.0762042101893181	144110	TMEM86A	transmembrane protein 86A
ILMN_3241647	0.593451214794759	0.35528549825298	0.946555499575532	-6.58960951412194	0.0495141526572871	728458	OPN1MW2	opsin 1 (cone pigments), medium-wave-sensitive 2
ILMN_1729075	0.608653541491997	0.371989963269453	-0.91348046355786	-6.5898614922007	-0.0723250998585474	5746	PTH2R	parathyroid hormone 2 receptor
ILMN_2143220	0.58545657439462	0.346551782163161	-0.964269584700495	-6.58986190597328	-0.0534232235160026	27329	ANGPTL3	angiopoietin like 3
ILMN_1661314	0.586254392249618	0.347518672734301	0.962293579100795	-6.59028482546632	0.0459006658982393	113730	KLHDC7B	kelch domain containing 7B
ILMN_2122760	0.602122361464012	0.364676589913335	0.927835261721909	-6.59040445371548	0.0875516974604516	55001	TTC22	tetratricopeptide repeat domain 22
ILMN_1682993	0.592964079210269	0.354755728309414	0.947621487623843	-6.59062348010278	0.0536508365296635	4818	NKG7	natural killer cell granule protein 7
ILMN_1700203	0.599583586367742	0.36160344116097	-0.933925034861346	-6.59150580753934	-0.0674586052900548	84960	CCDC183	coiled-coil domain containing 183
ILMN_1670144	0.586797629219813	0.348002956620014	0.961305278436613	-6.59152299003108	0.0558029659560706	26538	OR10H2	olfactory receptor family 10 subfamily H member 2
ILMN_2344047	0.853435816740928	0.707345033065117	-0.380889463911637	-6.5915600906689	-0.0338802440687918	57541	ZNF398	zinc finger protein 398
ILMN_2298035	0.601723952492358	0.364180923160918	0.928815132976269	-6.59167358830836	0.0457374970181892	3481	IGF2	insulin like growth factor 2
ILMN_1692352	0.764271580531336	0.570098039536923	-0.577528905662572	-6.59265188046862	-0.0774829974092732	51135	IRAK4	interleukin 1 receptor associated kinase 4
ILMN_1679967	0.600914250938024	0.363233618996124	-0.930690336774816	-6.59279572918092	-0.070658595030217	129521	NMS	neuromedin S
ILMN_1882500	0.586952275552955	0.348221482868201	0.960859630178303	-6.59299837815319	0.057031955665698	284648	LOC284648	uncharacterized LOC284648
ILMN_3235789	0.604916896705719	0.36786660038889	0.921550341688725	-6.59303968840555	0.0492183240416813	442868	BPY2C	basic charge, Y-linked, 2C
ILMN_1763092	0.586952275552955	0.34850328509344	0.960285223596869	-6.59321765513068	0.0507033368783905	401250	MCCD1	mitochondrial coiled-coil domain 1
ILMN_1747831	0.60350978107101	0.366358794199222	0.92451641994129	-6.594151628814	0.0738923755673326	131375	LYZL4	lysozyme like 4
ILMN_1809607	0.827322759810853	0.664935178510413	0.439679557600923	-6.59416130011237	0.0705035707802351	10105	PPIF	peptidylprolyl isomerase F
ILMN_1682989	0.589438243615541	0.350966345450266	0.955278160956144	-6.59423357644903	0.0550448497521225	170691	ADAMTS17	ADAM metallopeptidase with thrombospondin type 1 motif 17
ILMN_1676411	0.729011810467039	0.520190013095406	-0.654718299538346	-6.59445913612506	-0.0504767420140482	5380	PMS2P2	PMS1 homolog 2, mismatch repair system component pseudogene 2
ILMN_3249286	0.916876068976382	0.822234170709803	0.227676875369063	-6.59455669649073	0.0204249213344232	26765	SNORD12C	small nucleolar RNA, C/D box 12C
ILMN_2234412	0.826163336724757	0.663410759960591	-0.441821215135755	-6.59473031079338	-0.110811117892202	7090	TLE3	transducin like enhancer of split 3
ILMN_1690200	0.605937053701412	0.369061785619832	0.919205025012388	-6.59478156054146	0.0633433834816648	26682	OR4F4	olfactory receptor family 4 subfamily F member 4
ILMN_1671046	0.606008322077035	0.369143428077018	-0.919045003552709	-6.59506419278268	-0.0686830674790659	3316	HSPB2	heat shock protein family B (small) member 2
ILMN_3241884	0.601955717459276	0.364498028796411	-0.928188151359701	-6.59506827851522	-0.060414960654235	677803	SNORA15	small nucleolar RNA, H/ACA box 15
ILMN_1798807	0.591089821151486	0.35292226475634	-0.951319113676258	-6.59509701544421	-0.0715316250381326	326340	ZAR1	zygote arrest 1
ILMN_1746265	0.898782904677861	0.789505779163602	-0.270594981555061	-6.59522517064705	-0.0531534113584078	23098	SARM1	sterile alpha and TIR motif containing 1
ILMN_1726602	0.600717648064811	0.363025898328529	0.931101963650985	-6.59560772657813	0.0399278703114003	5470	PPEF2	protein phosphatase with EF-hand domain 2
ILMN_3310730	0.601404992142063	0.363848049926704	-0.929473685969775	-6.59572871857216	-0.0620547451124844	100302214	MIR1277	microRNA 1277
ILMN_1769886	0.588187206682328	0.34980230569865	-0.957641489467555	-6.595760523262	-0.0650264900913218	128646	SIRPD	signal regulatory protein delta
ILMN_1665035	0.604575010457028	0.36753235744253	-0.922207142096812	-6.59627015804931	-0.0617748963651259	3861	KRT14	keratin 14
ILMN_1782795	0.927434727141644	0.84267161158373	-0.201102775295107	-6.5965888464932	-0.0224629961275253	55627	SMPD4	sphingomyelin phosphodiesterase 4
ILMN_1721170	0.599613261049569	0.361811834293096	0.933510980645551	-6.5966085929894	0.0891796001551253	9687	GREB1	growth regulation by estrogen in breast cancer 1
ILMN_1705077	0.590105076235907	0.351727746725677	-0.953735196242652	-6.59708579884345	-0.0500716606997775	347168	OR1J1	olfactory receptor family 1 subfamily J member 1
ILMN_1654890	0.600240465941431	0.362572594865342	0.932000798179694	-6.59758058828457	0.0682961339253172	114823	LENG8	leukocyte receptor cluster member 8
ILMN_1808683	0.61089053764389	0.374309487576561	0.908967144857817	-6.59780743765429	0.0571470225514865	81327	OR4A16	olfactory receptor family 4 subfamily A member 16
ILMN_1730628	0.589256272258544	0.35076883590745	-0.955678783368055	-6.59781449136009	-0.0601615176630412	6036	RNASE2	ribonuclease A family member 2
ILMN_1761927	0.589574832046986	0.351170314875696	0.95486459705311	-6.59818241335093	0.0715010629400386	27177	IL36B	interleukin 36, beta
ILMN_1787266	0.607190848256267	0.370390139305359	0.916604354044363	-6.59827118327896	0.0575196285657373	6690	SPINK1	serine peptidase inhibitor, Kazal type 1
ILMN_1753789	0.59801702440317	0.359967273359393	-0.937181535518371	-6.59849725458002	-0.0670052349006713	63923	TNN	tenascin N
ILMN_1696317	0.631279814754965	0.397346951102029	0.865113562101813	-6.59857980521694	0.516537339095915	93589	CACNA2D4	calcium voltage-gated channel auxiliary subunit alpha2delta 4
ILMN_2060086	0.606447127262401	0.369616007157137	0.91811920101287	-6.59867797073314	0.164897195679162	8745	ADAM23	ADAM metallopeptidase domain 23
ILMN_3310618	0.593978567168143	0.35576442387275	-0.945592748547444	-6.59891629165374	-0.0628727241319229	406964	MIR188	microRNA 188
ILMN_2372681	0.988394125212849	0.972719090437732	0.0346334925587111	-6.5990156885016	0.0149415578287657	4105	MAGEA6	MAGE family member A6
ILMN_1726189	0.605175068426411	0.368226727289448	-0.920843126174507	-6.59936986034677	-0.0692463885111172	84689	MS4A14	membrane spanning 4-domains A14
ILMN_1735578	0.599165702623803	0.361188686669662	0.934749586149529	-6.59939003718004	0.0605197386171126	2981	GUCA2B	guanylate cyclase activator 2B
ILMN_1653211	0.604978145707864	0.367953459929906	-0.921379724851745	-6.59954361808219	-0.0357596333892349	23439	ATP1B4	ATPase Na+/K+ transporting family member beta 4
ILMN_1789040	0.856079263056422	0.712714802334898	-0.373546909443862	-6.59965132102152	-0.0287582460597351	26050	SLITRK5	SLIT and NTRK like family member 5
ILMN_1839956	0.590333400730919	0.35204095782251	-0.953101141721065	-6.60021777498788	-0.0618559209244713	9543	IGDCC3	immunoglobulin superfamily DCC subclass member 3
ILMN_1773307	0.819837828557599	0.652494633309544	0.457219814357936	-6.60045579607245	0.123254466951307	266812	NAP1L5	nucleosome assembly protein 1 like 5
ILMN_1681520	0.604139225633872	0.367092052458272	-0.923072970651479	-6.60046101531106	-0.0704118167532197	84649	DGAT2	diacylglycerol O-acyltransferase 2
ILMN_1790744	0.605937053701412	0.369059739864742	0.919209035053147	-6.60074940086556	0.0697061164236246	390445	OR5AU1	olfactory receptor family 5 subfamily AU member 1
ILMN_1709847	0.675763083228694	0.450756301505593	0.769382244801799	-6.60109697947615	0.0630062971875702	3769	KCNJ13	potassium voltage-gated channel subfamily J member 13
ILMN_3241861	0.594975312479918	0.35689837991009	0.943316739817095	-6.60122749912853	0.0602147796502797	90655	TGIF2LY	TGFB induced factor homeobox 2 like, Y-linked
ILMN_1706691	0.641573338053379	0.408748569161611	0.844021991782891	-6.6016541820943	0.0485157121011177	55231	CCDC87	coiled-coil domain containing 87
ILMN_1656248	0.604575010457028	0.367505782022685	-0.922259381029231	-6.60180934790775	-0.136508619782737	79827	CLMP	CXADR like membrane protein
ILMN_1776146	0.602783708803782	0.365535807858226	-0.926138816600516	-6.60204031857249	-0.069251810185138	344892	RTP2	receptor transporter protein 2
ILMN_1670805	0.604916896705719	0.367865074379831	-0.921553339445982	-6.60215860415983	-0.062866439972022	122183	PRR20A	proline rich 20A
ILMN_3235335	0.605500761113565	0.368537176114284	-0.92023384039262	-6.60226908420059	-0.0570431042344612	100188954	DNMBP-AS1	DNMBP antisense RNA 1
ILMN_1652066	0.591341118981584	0.353134802362805	-0.950889810523784	-6.60243561489871	-0.0585380727370994	25992	SNED1	sushi, nidogen and EGF like domains 1
ILMN_1726023	0.607141601144524	0.370299203494826	-0.916782190300013	-6.60259777508553	-0.0514960134713638	81626	SHCBP1L	SHC binding and spindle associated 1 like
ILMN_1668063	0.607575629339768	0.370817490587513	0.915769006531345	-6.6026177223368	0.0605785445412188	2219	FCN1	ficolin 1
ILMN_1684083	0.67412534154784	0.448723452390027	-0.77289224638027	-6.60279347735076	-0.0501755973862341	338879	RNASE10	ribonuclease A family member 10 (inactive)
ILMN_1686454	0.887619163332401	0.769647670465327	0.296887052829582	-6.6028508330761	0.0553377380505058	92610	TIFA	TRAF interacting protein with forkhead associated domain
ILMN_1679690	0.592847010437377	0.354608157756063	0.947918617656658	-6.60302786656742	0.0568771111294835	50939	IMPG2	interphotoreceptor matrix proteoglycan 2
ILMN_1717803	0.607483167367335	0.370692410536454	-0.916013434985876	-6.6032274927404	-0.0643666491763062	8941	CDK5R2	cyclin dependent kinase 5 regulatory subunit 2
ILMN_1685873	0.596290285415671	0.35823256328572	0.940645121182003	-6.60340141961327	0.088124732239721	23264	ZC3H7B	zinc finger CCCH-type containing 7B
ILMN_1669118	0.610048353627594	0.373383994757969	0.910765721234652	-6.60358691873527	0.0878624673053352	65991	FUNDC2	FUN14 domain containing 2
ILMN_1800172	0.600483629015888	0.36277024549327	-0.931608792733342	-6.60366362161379	-0.0804021482327944	83547	RILP	Rab interacting lysosomal protein
ILMN_2182980	0.602768724269506	0.365513980481661	0.926181879480285	-6.60371305591365	0.0798231044058735	160428	ALDH1L2	aldehyde dehydrogenase 1 family member L2
ILMN_1700378	0.955571443302964	0.899398242456005	-0.128055137891973	-6.60402444430149	-0.0124291330483821	55055	ZWILCH	zwilch kinetochore protein
ILMN_1778623	0.604122327060661	0.367041481327744	-0.923172459820999	-6.60421637289003	-0.0598392532435188	8712	PAGE1	PAGE family member 1
ILMN_3301155	0.610455628281807	0.373878427534689	0.909804485437366	-6.60457184309944	0.0558890372621601	731656	LINC01348	long intergenic non-protein coding RNA 1348
ILMN_1689518	0.649165699902461	0.417441357995658	-0.828193861594623	-6.60480640862714	-0.277759268427821	5175	PECAM1	platelet and endothelial cell adhesion molecule 1
ILMN_3248270	0.603003481357539	0.365707317338291	-0.925800508467202	-6.60515370144161	-0.0913562480287791	692093	SNORD62B	small nucleolar RNA, C/D box 62B
ILMN_1860540	0.611479089048619	0.374874571267859	0.907870433831736	-6.6052162192362	0.043953253842699	23137	SMC5	structural maintenance of chromosomes 5
ILMN_3309619	0.607141601144524	0.370346994282986	0.916688725844199	-6.60525833769014	0.055457552097157	574501	MIR499A	microRNA 499a
ILMN_3308490	0.600420126144832	0.362706499655879	0.931735205708892	-6.60537584782315	0.0850405843516473	693149	MIR564	microRNA 564
ILMN_2064902	0.615081886594956	0.378882953669058	-0.900122371523441	-6.60633290133833	-0.0547365378434082	9464	HAND2	heart and neural crest derivatives expressed 2
ILMN_1658257	0.601929437080502	0.36445796230492	0.928267350595937	-6.60650086132393	0.0454546790192074	340273	ABCB5	ATP binding cassette subfamily B member 5
ILMN_1680145	0.598564574770249	0.360586099332647	-0.935948698528939	-6.60662109573475	-0.0515038110061257	9092	SART1	squamous cell carcinoma antigen recognized by T-cells 1
ILMN_1777691	0.609780287622002	0.373076124808819	0.911364685713037	-6.6066238865248	0.182069847899864	132946	ARL9	ADP ribosylation factor like GTPase 9
ILMN_1826101	0.638560881140969	0.405304151249861	-0.850353292985528	-6.60712776604046	-0.0633010636531459	101929054	LOC101929054	uncharacterized LOC101929054
ILMN_1834252	0.607141601144524	0.370347265275091	-0.916688195887884	-6.60761735475683	-0.069731563322919	100113404	LINC00583	long intergenic non-protein coding RNA 583
ILMN_1791838	0.594236648247003	0.356044604169386	0.945029929705861	-6.60768998096075	0.0661326535307198	129530	LYG1	lysozyme g1
ILMN_3244673	0.611293709736885	0.374637211511509	0.90833096601495	-6.6077549987619	0.0454934830154734	157855	KCNU1	potassium calcium-activated channel subfamily U member 1
ILMN_1737413	0.859539404595749	0.718611350624173	-0.365508157135589	-6.60793928798295	-0.0278671589529349	4436	MSH2	mutS homolog 2
ILMN_1693452	0.815761147114667	0.646249874106607	0.466079555220595	-6.60813414665953	0.0347757250959448	79690	GAL3ST4	galactose-3-O-sulfotransferase 4
ILMN_1748141	0.598605180017176	0.360623213224188	0.935874805006747	-6.60816251527101	0.059359165853671	154810	AMOTL1	angiomotin like 1
ILMN_1767828	0.595504087857903	0.357395596597774	-0.942320304075647	-6.60824980072063	-0.0599984818813262	399814	C10orf120	chromosome 10 open reading frame 120
ILMN_1678448	0.594364018231586	0.356232311890079	0.944653035615142	-6.60857674012025	0.052053429897585	440279	UNC13C	unc-13 homolog C
ILMN_2382705	0.613137632688636	0.376702395958082	0.904330519947835	-6.60861468523541	0.0639280389432022	84254	CAMKK1	calcium/calmodulin dependent protein kinase kinase 1
ILMN_3240173	0.595171160444234	0.357075117425121	-0.942962445213098	-6.6090299199236	-0.082388839839151	92154	MTSS1L	metastasis suppressor 1 like
ILMN_1756921	0.610369315129599	0.373709453432798	-0.910132895700215	-6.60989848765199	-0.0676721031693193	64446	DNAI2	dynein axonemal intermediate chain 2
ILMN_1661750	0.607141601144524	0.370315000483845	-0.916751295231895	-6.61002219707774	-0.0769311643102704	7429	VIL1	villin 1
ILMN_1777591	0.819874321692099	0.652542001215236	-0.457152754489561	-6.61010554520222	-0.0688985800669819	112817	HOGA1	4-hydroxy-2-oxoglutarate aldolase 1
ILMN_3184448	0.612920652490157	0.376437517689469	-0.904842795987188	-6.61022940209351	-0.0491344296693477	389903	CSAG3	CSAG family member 3
ILMN_1702889	0.599110045426596	0.361029872582745	0.935065485309477	-6.61069279155415	0.0584637579000722	391191	OR2AK2	olfactory receptor family 2 subfamily AK member 2
ILMN_3241495	0.605235978389379	0.368289374180462	0.920720147874214	-6.61077838584758	0.061597844526438	728655	HULC	hepatocellular carcinoma up-regulated long non-coding RNA
ILMN_1801832	0.609319440626457	0.372591734911461	0.912307739678777	-6.6111489629693	0.0515313075206771	84366	PRAC1	prostate cancer susceptibility candidate 1
ILMN_3242820	0.604006706153932	0.366794066688242	0.923659334215266	-6.61152451778555	0.0550880038779695	348254	CCDC144CP	coiled-coil domain containing 144C, pseudogene
ILMN_1722788	0.626326633594965	0.391184411576538	0.876677208494428	-6.61167301866915	0.0493416553389103	84066	TEX35	testis expressed 35
ILMN_1790751	0.791009638263343	0.609136440803373	0.519558598401086	-6.6117545807404	0.069517451509971	286122	C8orf31	chromosome 8 open reading frame 31
ILMN_1733324	0.601033525180528	0.363487076406538	0.930188291176165	-6.61194803020803	0.0713512227615691	3690	ITGB3	integrin subunit beta 3
ILMN_1768202	0.919346270261412	0.826811195141781	0.221711567383282	-6.6120519048282	0.036387400090967	170961	ANKRD24	ankyrin repeat domain 24
ILMN_1817003	0.603490374636573	0.366283234505489	-0.924665272589656	-6.6122922527863	-0.0642482999851808	101928455	LINC01412	long intergenic non-protein coding RNA 1412
ILMN_3244105	0.599020115558605	0.360936493293931	-0.935251271099219	-6.6123771331059	-0.0780405546818699	284677	C1orf204	chromosome 1 open reading frame 204
ILMN_1718420	0.608945282737487	0.372271235286008	0.912932167179296	-6.61257800540731	0.0488896002405133	353134	LCE1D	late cornified envelope 1D
ILMN_1774781	0.60830239835116	0.371543920127528	0.914350523841858	-6.61265417983903	0.0532689014973125	125931	CEACAM20	carcinoembryonic antigen related cell adhesion molecule 20
ILMN_1707945	0.597233879592116	0.35915328588014	-0.938805362215234	-6.61300960669722	-0.0805605064077533	92797	HELB	DNA helicase B
ILMN_2202747	0.597229428081334	0.359076634102181	0.938958403415798	-6.61307060961518	0.07524672663373	63036	CELA2A	chymotrypsin like elastase family member 2A
ILMN_1745988	0.613137632688636	0.376713614943542	0.90430882765286	-6.613367061183	0.0714342723957699	83594	NUDT12	nudix hydrolase 12
ILMN_1725554	0.601403896922462	0.363834675608521	0.929500154062811	-6.6138579458403	0.077211123168067	285126	DNAJC5G	DnaJ heat shock protein family (Hsp40) member C5 gamma
ILMN_3243102	0.607874598105268	0.371192685406379	-0.915036140307256	-6.61405013469924	-0.0525602015818993	728989	LOC728989	phosphodiesterase 4D interacting protein pseudogene
ILMN_1708152	0.616260690921259	0.38012249122598	-0.89773740676776	-6.61414401685032	-0.045385826696104	254240	BPIFC	BPI fold containing family C
ILMN_1652461	0.606051225392579	0.369195345877988	0.918943255568341	-6.61424729971568	0.0806993591651368	117583	PARD3B	par-3 family cell polarity regulator beta
ILMN_1787980	0.610460703533956	0.373907342203863	-0.909748298135307	-6.61429598625105	-0.0617798754821584	338429	SNORD109B	small nucleolar RNA, C/D box 109B
ILMN_1870303	0.824554705946406	0.660756772053218	0.445554849456745	-6.61453279635811	0.0582051558170473	105377348	LOC105377348	uncharacterized LOC105377348
ILMN_1659103	0.610380017859191	0.373771664992403	-0.910011972674482	-6.61496440417303	-0.0506242469823315	143471	PSMA8	proteasome subunit alpha 8
ILMN_3243450	0.603178614858456	0.365928274685959	-0.925364819981459	-6.614965424003	-0.0557220224617181	619564	SNORD72	small nucleolar RNA, C/D box 72
ILMN_1790315	0.961590787578017	0.91335982778172	-0.110201644018123	-6.61507020484317	-0.02031053133617	79846	CFAP69	cilia and flagella associated protein 69
ILMN_1750180	0.624076724248643	0.38845889126275	-0.881829456404829	-6.61510274452567	-0.0470196043574589	3018	HIST1H2BB	histone cluster 1, H2bb
ILMN_3309899	0.609496710036854	0.37277581961122	-0.911949250648809	-6.61525078112728	-0.0533270962265844	693132	MIR549A	microRNA 549a
ILMN_1727078	0.799040444101153	0.620524411149706	0.502991826067194	-6.6157287287523	0.0335593349011925	84299	MIEN1	migration and invasion enhancer 1
ILMN_1757569	0.599583586367742	0.361558044829202	-0.934015253747443	-6.61626153589883	-0.113531305762715	2931	GSK3A	glycogen synthase kinase 3 alpha
ILMN_3246595	0.598469686968054	0.360505727229514	-0.936108736500056	-6.61627732480829	-0.0604530244820687	653437	AQP12B	aquaporin 12B
ILMN_3309438	0.599165702623803	0.361175819911862	0.934775176090456	-6.61665880883265	0.0624742675244381	442917	MIR372	microRNA 372
ILMN_1738124	0.60467021036819	0.367625582444477	-0.922023911048841	-6.61678569147359	-0.0683403882497728	400720	ZNF772	zinc finger protein 772
ILMN_1728106	0.601955717459276	0.364499321379242	0.928185596415182	-6.61684778007513	0.201065671240023	7124	TNF	tumor necrosis factor
ILMN_1663453	0.603949475711968	0.366702302620997	0.923839968016179	-6.61700721767406	0.0788618748979468	8329	HIST1H2AI	histone cluster 1, H2ai
ILMN_2264634	0.614543121766	0.378304281843821	-0.901237551133863	-6.61731667542338	-0.0800530370036299	7404	UTY	ubiquitously transcribed tetratricopeptide repeat containing, Y-linked
ILMN_1815439	0.599613261049569	0.361757733421961	-0.93361845764319	-6.61749192832523	-0.0906634435460187	158511	CSAG1	chondrosarcoma associated gene 1
ILMN_1739685	0.601489165914766	0.363962542364523	-0.929247129535171	-6.61758211718522	-0.0569731520380632	645425	PRAMEF20	PRAME family member 20
ILMN_1671898	0.614962739129935	0.378714202016698	-0.900447462266959	-6.61808740748234	-0.0848959731990959	4009	LMX1A	LIM homeobox transcription factor 1 alpha
ILMN_3309834	0.599613261049569	0.361795498194994	-0.933543432857007	-6.61813422093838	-0.0716806551006437	100302139	MIR1537	microRNA 1537
ILMN_1792461	0.617845358863649	0.382095750514922	-0.893951302667028	-6.61817564072884	-0.0603848550125656	389043	LINC01120	long intergenic non-protein coding RNA 1120
ILMN_1809304	0.604575010457028	0.367500698770511	-0.922269373396006	-6.61823589147363	-0.0474655927241852	390999	PRAMEF12	PRAME family member 12
ILMN_1713731	0.599583586367742	0.361571058092474	0.933989390917247	-6.6185146467645	0.0536248942763375	239	ALOX12	arachidonate 12-lipoxygenase, 12S type
ILMN_1782939	0.859241764749558	0.717890069606142	-0.366490145324046	-6.61881060769494	-0.026652907782923	213	ALB	albumin
ILMN_1736713	0.603178614858456	0.365918268863117	-0.925384545856083	-6.61914218149255	-0.0559023648822032	54466	SPIN2A	spindlin family member 2A
ILMN_1786429	0.758200557073982	0.561094948735598	0.591180175105787	-6.61929972851343	0.161332571358826	10161	LPAR6	lysophosphatidic acid receptor 6
ILMN_1725175	0.706348713516123	0.490746988549706	0.702180741904996	-6.61931284973991	0.0710351607778827	2355	FOSL2	FOS like 2, AP-1 transcription factor subunit
ILMN_1702097	0.617226024763315	0.381348061638715	0.895384372791459	-6.61981056525403	0.0629026204599343	219938	SPATA19	spermatogenesis associated 19
ILMN_1896741	0.62420667447303	0.388674912697784	-0.881420232666535	-6.62024095554178	-0.041562374291269	100874055	LINC00570	long intergenic non-protein coding RNA 570
ILMN_1851865	0.603981183053723	0.366748972165846	-0.923748097138949	-6.62025787456484	-0.0474125712155624	158376	LINC00961	long intergenic non-protein coding RNA 961
ILMN_1703538	0.600485637162207	0.362822227894545	-0.931505718659967	-6.62044496291345	-0.063538536724514	199	AIF1	allograft inflammatory factor 1
ILMN_1656200	0.732117877900004	0.524603753433409	-0.647734726249819	-6.62058756210801	-0.186489278237887	83473	KATNAL2	katanin catalytic subunit A1 like 2
ILMN_1665397	0.607483167367335	0.370634012396338	-0.916127574128127	-6.62065953727051	-0.0774122321706301	353274	ZNF445	zinc finger protein 445
ILMN_1660938	0.756428738453723	0.558809025652289	0.594664369743767	-6.62088026524948	0.0710382981863225	114034	TOE1	target of EGR1, member 1 (nuclear)
ILMN_1664292	0.768333183258597	0.575862743698476	-0.56884615186783	-6.62106746152712	-0.138677567776549	55786	ZNF415	zinc finger protein 415
ILMN_3246078	0.61482407975848	0.378529217205407	0.900803935670072	-6.6215438128305	0.0575339105329533	100133205	LINC00240	long intergenic non-protein coding RNA 240
ILMN_1762098	0.608653541491997	0.371935413847721	-0.913586831287247	-6.62159230382205	-0.0562195160874843	65988	ZNF747	zinc finger protein 747
ILMN_1772359	0.96969811833699	0.931045937578163	0.0876374519037885	-6.62163184858517	0.0502445503702145	7805	LAPTM5	lysosomal protein transmembrane 5
ILMN_1806056	0.616708774779738	0.380689506060517	-0.896648143630903	-6.62203891651509	-0.0516027213664696	1088	CEACAM8	carcinoembryonic antigen related cell adhesion molecule 8
ILMN_1807554	0.610380017859191	0.373806316447595	0.909944625112311	-6.62206262364304	0.160314073888699	2138	EYA1	EYA transcriptional coactivator and phosphatase 1
ILMN_2393461	0.606131853989227	0.369295738649352	0.918746534007077	-6.62207321010828	0.0776517511155532	8528	DDO	D-aspartate oxidase
ILMN_1683046	0.610574979594411	0.373990241881728	-0.909587222624799	-6.62234437788047	-0.0629608521214156	391112	OR6Y1	olfactory receptor family 6 subfamily Y member 1
ILMN_1791771	0.972562426985065	0.938355923666531	0.0783256226209614	-6.62245976099838	0.00580738807694026	3055	HCK	HCK proto-oncogene, Src family tyrosine kinase
ILMN_1813581	0.755850536815296	0.558065039874344	-0.595799956767565	-6.62255376445356	-0.0379167384033092	1268	CNR1	cannabinoid receptor 1
ILMN_1764714	0.601395813284175	0.363817073661651	0.92953498973236	-6.62267327935734	0.0530468651489748	55908	ANGPTL8	angiopoietin like 8
ILMN_1663422	0.753428322484183	0.554738941951014	0.600886505425547	-6.62336737584934	0.0345059935831396	266747	RGL4	ral guanine nucleotide dissociation stimulator like 4
ILMN_1757785	0.616260690921259	0.380143138040752	0.897697724368742	-6.62347452918905	0.064889916655213	474344	GIMAP6	GTPase, IMAP family member 6
ILMN_1784834	0.60183232985795	0.364357773165503	-0.928465419633284	-6.6235187430286	-0.0572800859628915	390078	OR52E6	olfactory receptor family 52 subfamily E member 6
ILMN_3243129	0.63062915735944	0.396508979563329	-0.866679072843895	-6.62375173742657	-0.0921295918438956	677804	SNORA17A	small nucleolar RNA, H/ACA box 17A
ILMN_1735124	0.61068068325657	0.374080803226705	-0.90941128755585	-6.62389682299186	-0.0747394245596436	5020	OXT	oxytocin/neurophysin I prepropeptide
ILMN_1750885	0.625310079788578	0.38990186962362	-0.87909875108034	-6.62432411449958	-0.12539210613956	644100	ARL14EPL	ADP ribosylation factor like GTPase 14 effector protein like
ILMN_2074748	0.671260331640825	0.444826675593185	-0.779647887481059	-6.62490460651154	-0.0560446960807797	3034	HAL	histidine ammonia-lyase
ILMN_2081813	0.615745957699606	0.379548534691923	-0.898841101370237	-6.62534096920944	-0.0635185512752958	5122	PCSK1	proprotein convertase subtilisin/kexin type 1
ILMN_2115350	0.630224455595461	0.395989989463048	0.867649736706799	-6.62544774424717	0.0529518121293675	7146	TNXA	tenascin XA (pseudogene)
ILMN_1848913	0.603577619292779	0.366438248165258	0.924359917821574	-6.62563152888401	0.0620231700820257	100861541	DOCK9-AS2	DOCK9 antisense RNA 2 (head to head)
ILMN_2382974	0.633431855409975	0.399424500484999	-0.861241477742821	-6.6256594795331	-0.052704842189697	79741	CCDC7	coiled-coil domain containing 7
ILMN_1715169	0.617514235537432	0.381686474389066	-0.894735518623666	-6.62567033478808	-0.0465597038284109	3123	HLA-DRB1	major histocompatibility complex, class II, DR beta 1
ILMN_2206294	0.603589099527776	0.366457975837244	0.924321063351344	-6.62592732129809	0.0582989444769435	122046	TEX26	testis expressed 26
ILMN_1676624	0.614393145315567	0.378141597228813	-0.901551270330058	-6.62607677274944	-0.0575744896262105	1141	CHRNB2	cholinergic receptor nicotinic beta 2 subunit
ILMN_3246344	0.622911140886606	0.387142085067527	0.884327205576918	-6.62619519941788	0.0509988854050691	100101115	TTTY21B	testis-specific transcript, Y-linked 21B (non-protein coding)
ILMN_1767927	0.607839924637207	0.371151177111249	0.915117193888273	-6.62677178400675	0.0653163590183219	57540	DISP3	dispatched RND transporter family member 3
ILMN_1695851	0.616056946000352	0.379835157042343	-0.898289800418839	-6.62677646652162	-0.0418467443676924	64098	PARVG	parvin gamma
ILMN_1733846	0.611988825121543	0.375587457374434	0.906488437788839	-6.62706313791416	0.047941493722826	389668	XKR9	XK related 9
ILMN_1655155	0.604114350518125	0.366968407337414	-0.923316235385753	-6.62735920919779	-0.0639211722810549	221823	PRPS1L1	phosphoribosyl pyrophosphate synthetase 1-like 1
ILMN_1687002	0.619455732145513	0.383593552972186	0.891086076806995	-6.62748861912032	0.0780249849359294	116039	OSR2	odd-skipped related transciption factor 2
ILMN_1694404	0.621013834346636	0.385332842702117	-0.887768140796014	-6.6276037799259	-0.057739901309164	10156	RASA4	RAS p21 protein activator 4
ILMN_1699575	0.613137632688636	0.376739256880189	-0.90425924969658	-6.6276365133726	-0.0655004035030276	653598	PPIAL4C	peptidylprolyl isomerase A like 4C
ILMN_1746428	0.604201206714534	0.367160894427733	-0.922937551837235	-6.62773014215591	-0.0545080145328303	400966	RGPD1	RANBP2-like and GRIP domain containing 1
ILMN_3278603	0.620350563015734	0.384570707418935	0.889220802160498	-6.62805917632718	0.0771624405863758	644189	LOC644189	acyl-CoA thioesterase 4 pseudogene
ILMN_1745801	0.611744521160244	0.375262613200156	0.907117961732776	-6.62927046711692	0.0642589618359342	26248	OR2K2	olfactory receptor family 2 subfamily K member 2
ILMN_1792736	0.604916896705719	0.367871834673606	-0.921540059300049	-6.62941210987525	-0.0710534896172437	81578	COL21A1	collagen type XXI alpha 1 chain
ILMN_1806710	0.612381781666715	0.375990514208119	-0.905707846860752	-6.62943956361802	-0.327095029914283	83715	ESPN	espin
ILMN_1660176	0.623452409318808	0.387781574031929	-0.883113512280421	-6.62959083598009	-0.0628670932677418	147948	ZNF582	zinc finger protein 582
ILMN_1758895	0.815592997930095	0.645795250991798	-0.466726029388635	-6.62959095432363	-0.103533754361067	1513	CTSK	cathepsin K
ILMN_1729203	0.617226024763315	0.381405152934366	0.895274882367465	-6.62963332519558	0.0577301840505076	204474	PDILT	protein disulfide isomerase like, testis expressed
ILMN_1767032	0.621918859738052	0.386186964446563	0.886142395267209	-6.62971087467454	0.063666332584849	414301	DDI1	DNA damage inducible 1 homolog 1
ILMN_1652006	0.762055032698889	0.566705041437404	-0.582660480592189	-6.63008515404766	-0.064282173582134	8243	SMC1A	structural maintenance of chromosomes 1A
ILMN_1755222	0.913501260842759	0.815684740637534	0.236227698355779	-6.6302579076065	0.0220538736052278	79886	CAAP1	caspase activity and apoptosis inhibitor 1
ILMN_1780622	0.605054077656164	0.3680380090632	-0.921213672257919	-6.63026783500915	-0.0557145745969612	2814	GP5	glycoprotein V platelet
ILMN_1659601	0.647584165630444	0.415706606411272	0.831335657039035	-6.63027425611268	0.0605880819027531	10344	CCL26	C-C motif chemokine ligand 26
ILMN_3308190	0.623033646178903	0.387284067140313	-0.884057622543971	-6.63065863254741	-0.0631739929422857	693226	MIR641	microRNA 641
ILMN_1736863	0.746827486554231	0.545246733594084	0.615492076060316	-6.63079998799192	0.230722894684758	55281	TMEM140	transmembrane protein 140
ILMN_1719616	0.858595916271813	0.716469862399081	-0.368424766212208	-6.63109685673327	-0.0356622981484493	1773	DNASE1	deoxyribonuclease 1
ILMN_1757011	0.606406261322325	0.369578282829953	-0.918193075451637	-6.63141215879662	-0.0469029250892774	4065	LY75	lymphocyte antigen 75
ILMN_1707975	0.620383969452209	0.38461419559939	-0.889137860902826	-6.63166345122357	-0.0708694296134036	3053	SERPIND1	serpin family D member 1
ILMN_1712798	0.735567058653806	0.529873833273031	-0.639438540142296	-6.63200842836453	-0.0588462986808569	57507	ZNF608	zinc finger protein 608
ILMN_1755588	0.721871679306947	0.510044735809275	-0.670896649513993	-6.63202796848189	-0.0406142492864898	256949	KANK3	KN motif and ankyrin repeat domains 3
ILMN_1666175	0.619911480709286	0.384000164347903	0.890309522701713	-6.63248331283719	0.086667534796594	58985	IL22RA1	interleukin 22 receptor subunit alpha 1
ILMN_1784256	0.698031525023185	0.478947799989487	0.721659689791291	-6.63254588549893	0.255360940665978	50810	HDGFRP3	hepatoma-derived growth factor, related protein 3
ILMN_3245879	0.607092930277519	0.370189257161678	-0.916997243017097	-6.63272537968803	-0.0629634888490767	285512	FAM13A-AS1	FAM13A antisense RNA 1
ILMN_2388397	0.83281351336969	0.672873043236381	-0.428561197943004	-6.63289541428736	-0.0299990830221093	116372	LYPD1	LY6/PLAUR domain containing 1
ILMN_1853742	0.620350563015734	0.384502813521632	-0.889350302693838	-6.63297511940922	-0.071219104105487	340533	KIAA2022	KIAA2022
ILMN_1861057	0.90498628136494	0.801195290629463	0.25521036353531	-6.63304846462199	0.0678560379131641	338620	LOC338620	uncharacterized LOC338620
ILMN_2104141	0.622528725109721	0.386746513251145	0.885078625232426	-6.63325987964971	0.0573668226975839	152273	FGD5	FYVE, RhoGEF and PH domain containing 5
ILMN_2132982	0.616627821278323	0.380565106497553	0.896887029263888	-6.63342975373856	0.139515558797922	3488	IGFBP5	insulin like growth factor binding protein 5
ILMN_3308966	0.608653541491997	0.371956694129375	-0.913545334919739	-6.63354925305105	-0.0485131923687385	100302261	MIR1910	microRNA 1910
ILMN_1721495	0.625519073040185	0.39021944773314	-0.878498652856062	-6.63386388920291	-0.0532335087406057	9719	ADAMTSL2	ADAMTS like 2
ILMN_1752009	0.704190961843121	0.487497325019923	0.707518024532017	-6.63387171861033	0.194794981083719	340719	NANOS1	nanos C2HC-type zinc finger 1
ILMN_2194115	0.61398479556066	0.377675075995146	-0.902451401616875	-6.63480429478094	-0.0515669183783771	378951	RBMY1J	RNA binding motif protein, Y-linked, family 1, member J
ILMN_1782241	0.607806435909931	0.371061133528916	0.915293043547192	-6.63484573709325	0.0551377712572236	57479	PRR12	proline rich 12
ILMN_1805773	0.607839924637207	0.371151554834507	0.915116456277716	-6.63509890833386	0.0551468468330683	420	ART4	ADP-ribosyltransferase 4 (Dombrock blood group)
ILMN_3245098	0.616539554081655	0.380458503971886	0.897091780198205	-6.63526524183813	0.0593268891615475	641516	KC6	keratoconus gene 6
ILMN_2371440	0.625618108213379	0.390358406173172	0.87823617641914	-6.63527537264794	0.0679730578398328	27087	B3GAT1	beta-1,3-glucuronyltransferase 1
ILMN_1706077	0.607680331139014	0.370919925654339	0.915568871428011	-6.63547748616039	0.0553395756991204	245938	DEFB125	defensin beta 125
ILMN_1658173	0.61343742638756	0.377053124206849	-0.90365257773361	-6.6355480860276	-0.0985697104818009	147686	ZNF418	zinc finger protein 418
ILMN_1654331	0.890260168292859	0.773762932937422	-0.291421424294003	-6.63577572571767	-0.100315936531015	3214	HOXB4	homeobox B4
ILMN_3310271	0.623420365139531	0.387695757501116	-0.883276308041549	-6.63588832978989	-0.0661154291639727	286495	TTC3P1	tetratricopeptide repeat domain 3 pseudogene 1
ILMN_1801923	0.794451791478393	0.613738482603381	-0.512846183475941	-6.63618196382404	-0.0501500541378341	466	ATF1	activating transcription factor 1
ILMN_1695679	0.625375184693069	0.390048211830718	0.878822181882282	-6.63625716477782	0.0662614719526751	57495	NWD2	NACHT and WD repeat domain containing 2
ILMN_1795000	0.609496710036854	0.372767484722084	0.911965479570605	-6.63630199291544	0.052370309266534	81168	OR8J3	olfactory receptor family 8 subfamily J member 3
ILMN_3248562	0.65727646381763	0.427213724902368	-0.810647806069924	-6.6363252840547	-0.102565901267988	26800	SNORD49A	small nucleolar RNA, C/D box 49A
ILMN_1825640	0.79119410058641	0.609311937073109	-0.519302180723291	-6.63645949733473	-0.0363497706072966	100862704	LINC00441	long intergenic non-protein coding RNA 441
ILMN_1802974	0.635167312104473	0.40130036692106	0.857756483956167	-6.63658679113316	0.104152847481074	137209	ZNF572	zinc finger protein 572
ILMN_1703926	0.628459419165381	0.393728415957802	0.87188923890247	-6.6370536566055	0.0547480899954911	5732	PTGER2	prostaglandin E receptor 2
ILMN_1737513	0.617640892064512	0.381882255176832	-0.89436031282125	-6.63705868515695	-0.0641918613569388	151325	MYADML	myeloid associated differentiation marker like (pseudogene)
ILMN_3221852	0.62177172510333	0.386013381871764	-0.886472602731961	-6.63731986388109	-0.0537034047755327	728379	USP17L26	ubiquitin specific peptidase 17-like family member 26
ILMN_1723774	0.625651884334834	0.39041915371092	-0.878121450556182	-6.63735504193749	-0.0603099403061185	643201	LOC643201	centrosomal protein 192kDa pseudogene
ILMN_1717205	0.620441703034592	0.38466310231047	0.889044592729821	-6.63752205910587	0.0359798121141761	167826	OLIG3	oligodendrocyte transcription factor 3
ILMN_1670274	0.618649049168191	0.38287004376705	-0.892469192146247	-6.63762277199718	-0.0490458605655091	5455	POU3F3	POU class 3 homeobox 3
ILMN_2135339	0.626235094018058	0.390993882166573	-0.877036614443046	-6.63779864290116	-0.05361550843282	285382	C3orf70	chromosome 3 open reading frame 70
ILMN_1772034	0.629283270569274	0.394760165441979	0.869953178735602	-6.63888117457188	0.0653892971445522	8315	BRAP	BRCA1 associated protein
ILMN_3308158	0.614962739129935	0.378693423015848	0.900487498506062	-6.63917193618785	0.0558521813827904	442902	MIR330	microRNA 330
ILMN_2181748	0.624339386333247	0.388927107734215	-0.880942671572004	-6.63953963030354	-0.0626409703164308	647033	PA2G4P4	proliferation-associated 2G4 pseudogene 4
ILMN_3309128	0.635592739495093	0.401936345236537	-0.856577353402609	-6.63958933720992	-0.0489192361786088	693223	MIR638	microRNA 638
ILMN_3235051	0.615019358671948	0.378798687417757	0.900284693802613	-6.63978411671126	0.0423935607953787	100129066	UNQ6494	uncharacterized LOC100129066
ILMN_1732408	0.617119709930163	0.381155651832963	0.895753458638573	-6.6398864786557	0.0562630125955153	23363	OBSL1	obscurin like 1
ILMN_1777260	0.626873900907259	0.391742066185852	-0.875625931855994	-6.63993174309015	-0.0762875877890599	222255	ATXN7L1	ataxin 7 like 1
ILMN_2233319	0.820664555548656	0.654044659150657	0.455026512876164	-6.63997538130791	0.17375714006973	30014	SPANXA1	sperm protein associated with the nucleus, X-linked, family member A1
ILMN_3310461	0.61975196047251	0.383790089787229	-0.890710659335432	-6.64017206876856	-0.0644451042239531	406973	MIR196A2	microRNA 196a-2
ILMN_1783673	0.94022391951705	0.868819287553558	0.167316949850504	-6.64026535319143	0.0111079754059338	9884	LRRC37A	leucine rich repeat containing 37A
ILMN_3234823	0.629855501634196	0.395412023716202	0.868731676968915	-6.64031444385184	0.0659696804400003	729338	CETN4P	centrin 4, pseudogene
ILMN_3309990	0.630084273558554	0.395795365261497	-0.868013954465413	-6.64065295854258	-0.069064307445462	100302155	MIR1256	microRNA 1256
ILMN_1674541	0.624616227620393	0.389231587214483	-0.880366374190693	-6.64103356217743	-0.0458232736898054	84623	KIRREL3	kin of IRRE like 3 (Drosophila)
ILMN_3195537	0.610885998412362	0.37428404464034	-0.90901655029322	-6.6411858488409	-0.0450577442737492	654502	IQCJ	IQ motif containing J
ILMN_3310296	0.621269496998094	0.385530873631228	-0.887390995355007	-6.64126168601953	-0.046259930781031	100126338	MIR937	microRNA 937
ILMN_1782581	0.633014562398295	0.399067708103645	-0.861905527672011	-6.64128688953813	-0.0579559967110503	1849	DUSP7	dual specificity phosphatase 7
ILMN_1696883	0.938829778239227	0.86634039564516	-0.170510753065051	-6.64171503671306	-0.0149451430095677	57187	THOC2	THO complex 2
ILMN_1805469	0.620797802073659	0.385080702108509	0.888248521579725	-6.64180932000392	0.0704619423967543	337972	KRTAP19-5	keratin associated protein 19-5
ILMN_1808907	0.613098648475666	0.376663467620505	0.904405792559371	-6.6418987582172	0.065823110030828	8341	HIST1H2BN	histone cluster 1, H2bn
ILMN_3309769	0.626797601289261	0.391677290366209	-0.875747995376035	-6.64196133814455	-0.0605828099271379	494328	MIR379	microRNA 379
ILMN_1659378	0.615641214467382	0.379382998260249	0.899159626443867	-6.64199282438381	0.0493588520607107	83741	TFAP2D	transcription factor AP-2 delta
ILMN_1879787	0.611649000447276	0.375113520068857	-0.907407014602511	-6.64227105253862	-0.0509210449594439	101927855	LOC101927855	uncharacterized LOC101927855
ILMN_1737961	0.627838703929122	0.393017925124493	0.873224387258385	-6.64239485609865	0.0486538918539328	340578	DCAF12L2	DDB1 and CUL4 associated factor 12 like 2
ILMN_3310735	0.628750572349451	0.394226648732306	0.870953901277875	-6.64251982818375	0.0455592070521345	100126316	MIR873	microRNA 873
ILMN_1808956	0.611660083291247	0.375162257347316	-0.907312517262547	-6.64253550582962	-0.0680646182501592	123591	TMEM266	transmembrane protein 266
ILMN_2193706	0.740221598879907	0.536083182603508	-0.629721485862694	-6.64301386959899	-0.259051577698823	8739	HRK	harakiri, BCL2 interacting protein
ILMN_1681826	0.626253292891475	0.391037595365355	-0.876954145742083	-6.64331274157651	-0.0513609298123452	286204	CRB2	crumbs 2, cell polarity complex component
ILMN_1796734	0.647584165630444	0.415692696950304	-0.831360882011844	-6.64370565535737	-0.121730839920077	6678	SPARC	secreted protein acidic and cysteine rich
ILMN_1750373	0.626253292891475	0.391054207725648	0.876922806680242	-6.64371807012595	0.2040566718956	3730	ANOS1	anosmin 1
ILMN_1802654	0.809262967966097	0.636056255092316	0.480624240508829	-6.64376067737291	0.0401953276048443	83468	GLT8D2	glycosyltransferase 8 domain containing 2
ILMN_1672074	0.61349395752328	0.377165674970348	0.903435110871535	-6.64376496629714	0.0625844023425222	440829	SHISA8	shisa family member 8
ILMN_1777453	0.692758119879394	0.472415616276741	-0.732564788998292	-6.64377213975469	-0.0575919674177579	256933	NPB	neuropeptide B
ILMN_1782761	0.645929137065551	0.413842520524544	0.834721000131885	-6.64383559997265	0.107239956669245	57569	ARHGAP20	Rho GTPase activating protein 20
ILMN_1791436	0.678657547695156	0.453797276575508	-0.764149542615649	-6.64403390112771	-0.0579565352335436	2145	EZH1	enhancer of zeste 1 polycomb repressive complex 2 subunit
ILMN_1709319	0.621939405074642	0.38623579422329	-0.886049523601811	-6.6445565118281	-0.058180623931305	196541	METTL21C	methyltransferase like 21C
ILMN_1814619	0.62177172510333	0.386007916214787	-0.886483001679199	-6.64460517169843	-0.0702999228789478	7581	ZNF33A	zinc finger protein 33A
ILMN_1721689	0.627208360684783	0.392227246300858	0.87471207788225	-6.6446517412459	0.0662045855760329	346673	STRA8	stimulated by retinoic acid 8
ILMN_1692652	0.612436983521961	0.376062793183329	-0.905567924685442	-6.64479058054795	-0.0496203456838575	653275	CFC1B	cripto, FRL-1, cryptic family 1B
ILMN_1778788	0.632555735520265	0.398583504390253	-0.862807327264645	-6.64498536169157	-0.0667540256100319	51421	AMOTL2	angiomotin like 2
ILMN_1766918	0.859186582942273	0.717657418159557	0.366806967309584	-6.64510624012985	0.0420492541912081	8645	KCNK5	potassium two pore domain channel subfamily K member 5
ILMN_1725166	0.614147561243274	0.377866064133721	-0.902082809617607	-6.64516742141108	-0.0658659853136641	353497	POLN	DNA polymerase nu
ILMN_3309359	0.618056728536291	0.382322255233309	0.893517534424907	-6.64519551077455	0.0533566342229355	100302181	MIR1294	microRNA 1294
ILMN_1770399	0.625375184693069	0.390030101576976	-0.878856404401869	-6.64541194156351	-0.0933579566756055	219621	C10orf107	chromosome 10 open reading frame 107
ILMN_1804845	0.631362740911115	0.397452527161881	-0.864916475578043	-6.64587301249064	-0.0469759731291761	81300	OR4P4	olfactory receptor family 4 subfamily P member 4
ILMN_3246722	0.625375184693069	0.389984545754788	-0.878942494767028	-6.64598365043868	-0.075993822779715	100134259	LINC01119	long intergenic non-protein coding RNA 1119
ILMN_1684200	0.628268782197978	0.39340079855915	-0.872504699253817	-6.64615886609477	-0.0514082474216178	6754	SSTR4	somatostatin receptor 4
ILMN_2076758	0.788769366016109	0.605160945219073	0.525376735127919	-6.64651186454826	0.0310106939855652	125997	MBD3L2	methyl-CpG binding domain protein 3 like 2
ILMN_1799327	0.61336714754611	0.376977587228767	0.903798551965652	-6.64655274574475	0.0456756456145424	128367	OR10X1	olfactory receptor family 10 subfamily X member 1 (gene/pseudogene)
ILMN_1721849	0.613580609262101	0.377231916078856	-0.903307142141321	-6.64658127846513	-0.0568740671970218	285349	ZNF660	zinc finger protein 660
ILMN_2298464	0.631772474139077	0.397807698759594	-0.864253700370836	-6.64689974888803	-0.0461982156932237	4336	MOBP	myelin-associated oligodendrocyte basic protein
ILMN_3248085	0.633806656178878	0.399808202046088	0.860527774240907	-6.64700301175027	0.0697464575226814	347745	PWAR4	Prader Willi/Angelman region RNA 4
ILMN_1694007	0.624769478761832	0.389353497322269	0.880135714150483	-6.64803993767846	0.0460391795471704	155	ADRB3	adrenoceptor beta 3
ILMN_1743394	0.626340437479129	0.391206271850273	0.876635979598925	-6.64812651055314	0.146693066219061	3174	HNF4G	hepatocyte nuclear factor 4 gamma
ILMN_1805385	0.619830142485132	0.38387780864824	0.890543142878791	-6.64830868499455	0.0728658754231493	116379	IL22RA2	interleukin 22 receptor subunit alpha 2
ILMN_1713422	0.614798284512862	0.378500340999052	0.900859591741166	-6.64893663105587	0.0530292346348302	9705	ST18	ST18, C2H2C-type zinc finger
ILMN_1799942	0.617104060269885	0.381106855339466	-0.895847081015888	-6.64903110257178	-0.0530611622247106	390649	OR4F15	olfactory receptor family 4 subfamily F member 15
ILMN_2371917	0.624117385812793	0.388500567745829	-0.881750494257326	-6.64906761259737	-0.0404998654001867	3817	KLK2	kallikrein related peptidase 2
ILMN_1745171	0.61910609593398	0.3832854420728	0.89167487447241	-6.64921626969949	0.056093809105068	641311	RPL31P11	ribosomal protein L31 pseudogene 11
ILMN_1719848	0.687190096676567	0.465190700392306	-0.744731116033366	-6.64929472085893	-0.0444227944512159	4995	OR3A2	olfactory receptor family 3 subfamily A member 2
ILMN_1808395	0.633138846647014	0.399183125417566	0.861690674767534	-6.64938596495489	0.101790359031737	9744	ACAP1	ArfGAP with coiled-coil, ankyrin repeat and PH domains 1
ILMN_2286987	0.617018274229827	0.38104083443962	0.895973763262549	-6.64962137526151	0.057749063614164	388419	BTBD17	BTB domain containing 17
ILMN_3242508	0.622870873407559	0.387066987869693	-0.884469819775299	-6.6497003310765	-0.0827142334684137	100128569	C19orf71	chromosome 19 open reading frame 71
ILMN_1814333	0.795934828369587	0.615789193270317	-0.509862788753559	-6.64978635093004	-0.0646039088322823	5274	SERPINI1	serpin family I member 1
ILMN_1762879	0.628723056373243	0.39418538243662	0.871031341643291	-6.64980729653212	0.0642017667537802	285429	DCAF4L1	DDB1 and CUL4 associated factor 4 like 1
ILMN_3247525	0.620350563015734	0.384556619490845	0.889247672176465	-6.64985569848899	0.0583009631506357	57054	DAZ3	deleted in azoospermia 3
ILMN_1742787	0.629216339819666	0.394664980324842	-0.870131653774422	-6.64991597186589	-0.0645339557637286	128408	BHLHE23	basic helix-loop-helix family member e23
ILMN_1653652	0.631154313412444	0.397103341978111	-0.865568454855129	-6.65013968809435	-0.0511436162173329	5788	PTPRC	protein tyrosine phosphatase, receptor type C
ILMN_1784578	0.615641214467382	0.379373670545144	-0.899177577566395	-6.65014742003397	-0.0611291292368881	374819	LRRC37A3	leucine rich repeat containing 37 member A3
ILMN_1659072	0.624799841803279	0.389398831887119	-0.880049950953918	-6.65038139785477	-0.0457399902354068	6694	SPP2	secreted phosphoprotein 2
ILMN_2217056	0.616768021059673	0.380781998417535	-0.896470563176821	-6.65082094840833	-0.0491423876527097	442867	BPY2B	basic charge, Y-linked, 2B
ILMN_1663840	0.618066065315901	0.382367222542984	-0.893431439898732	-6.65109785251722	-0.0494198651871107	343563	OR2T29	olfactory receptor family 2 subfamily T member 29
ILMN_1718525	0.628684509986486	0.394093088168386	-0.871204560276369	-6.65138123780783	-0.0653378518894829	3700	ITIH4	inter-alpha-trypsin inhibitor heavy chain family member 4
ILMN_1670298	0.627208985888825	0.392318816330409	-0.874539685353152	-6.65194482165933	-0.0555450612634161	22944	KIN	Kin17 DNA and RNA binding protein
ILMN_3244439	0.788326102851936	0.604587185134105	-0.526217951829472	-6.65218532392784	-0.136013109424511	100037417	DDTL	D-dopachrome tautomerase-like
ILMN_2120624	0.63035503555613	0.396240228048879	0.867181613848502	-6.65283847818043	0.0591771296273373	84107	ZIC4	Zic family member 4
ILMN_1662935	0.616971699507425	0.380972949830059	-0.896104036772324	-6.65323022762368	-0.0525138013754081	114905	C1QTNF7	C1q and tumor necrosis factor related protein 7
ILMN_3309604	0.635651225088473	0.401992869621169	0.856472613190539	-6.65323681572728	0.0441736261203696	768217	MIR769	microRNA 769
ILMN_1654318	0.995107676911548	0.987453542603126	0.0159252641182712	-6.65329681912892	0.00197049512135372	25930	PTPN23	protein tyrosine phosphatase, non-receptor type 23
ILMN_1750706	0.635920131622377	0.40229734183293	0.855908586973068	-6.65366663934198	0.0503842830213523	55079	FEZF2	FEZ family zinc finger 2
ILMN_1782813	0.919681689145513	0.827698196969499	0.220556486587606	-6.65372924326727	0.0184650783307001	1719	DHFR	dihydrofolate reductase
ILMN_1789467	0.636919926699857	0.403562567747069	0.853567739820651	-6.6538626760003	0.0405334183498578	400673	VMAC	vimentin-type intermediate filament associated coiled-coil protein
ILMN_1754364	0.635710802834488	0.40207085779663	0.856328115997336	-6.65410272250503	0.0455105751656024	1357	CPA1	carboxypeptidase A1
ILMN_3310151	0.683114774378026	0.459659787431685	0.754121477879778	-6.65478000842324	0.0357930290914341	100302210	MIR1909	microRNA 1909
ILMN_2058795	0.649165699902461	0.417434974169833	-0.828205408072006	-6.65490740300618	-0.439299645108671	10404	CPQ	carboxypeptidase Q
ILMN_2177234	0.618066065315901	0.382365208498407	0.893435295850582	-6.65564755245213	0.0491909948277813	503618	DEFB104B	defensin beta 104B
ILMN_1655577	0.933877442198893	0.85597552000554	-0.183885046128243	-6.65583565093822	-0.0137511480896499	7074	TIAM1	T-cell lymphoma invasion and metastasis 1
ILMN_1674343	0.717928759546152	0.505043329779861	0.678938842165533	-6.65595780842194	0.0422556912465968	56000	NXF3	nuclear RNA export factor 3
ILMN_3308020	0.63465886998313	0.400640653200257	0.858980898716579	-6.65598335118241	0.0505774571228725	100313914	MIR548J	microRNA 548j
ILMN_3309589	0.626092968878533	0.390800267674578	0.877401957346115	-6.65598963395937	0.0525887222970765	100130302	SUPT20HL1	SPT20 homolog, SAGA complex component-like 1
ILMN_1713125	0.845061106555231	0.69346774324999	0.399965896100917	-6.65619133551508	0.103861652562638	64648	SPANXD	SPANX family member D
ILMN_1676283	0.629855501634196	0.3953991287474	0.868755827826828	-6.65621236581405	0.0395675361017744	23504	RIMBP2	RIMS binding protein 2
ILMN_3308617	0.638980631874719	0.405754220558896	-0.849524045702269	-6.65640693716117	-0.0528789971843331	442919	MIR374A	microRNA 374a
ILMN_1777638	0.620229795272636	0.384361297956045	-0.889620277328967	-6.65657068852675	-0.0535831033774672	442361	OR2A2	olfactory receptor family 2 subfamily A member 2
ILMN_1708393	0.649801615390744	0.418317258141994	-0.826610675303304	-6.65683157654781	-0.0454550764451431	284546	C1orf185	chromosome 1 open reading frame 185
ILMN_1676237	0.97589117620712	0.946506277452582	-0.0679516554638828	-6.65697833758351	-0.00410111392897328	10794	ZNF460	zinc finger protein 460
ILMN_2174948	0.635920131622377	0.402283795897667	0.855933674574195	-6.65728010868064	0.0538478374204763	56918	C2orf83	chromosome 2 open reading frame 83
ILMN_1764797	0.639476620381615	0.406344943850954	0.848436542873619	-6.65732507294334	0.0563939865488283	2741	GLRA1	glycine receptor alpha 1
ILMN_1735779	0.679738951149924	0.455175534471491	-0.761784951921922	-6.65735295858053	-0.0428570647937399	3764	KCNJ8	potassium voltage-gated channel subfamily J member 8
ILMN_1653771	0.635592739495093	0.401822623381451	-0.856788109907791	-6.65738578223925	-0.0511031184996744	126820	WDR63	WD repeat domain 63
ILMN_3236709	0.636535880400387	0.403023235556078	-0.854565000618666	-6.65750231903139	-0.0589612117095619	360205	PRAC2	prostate cancer susceptibility candidate 2
ILMN_1812112	0.639550057393821	0.406496357123284	0.848157959583096	-6.65750743301676	0.0496889712000446	8747	ADAM21	ADAM metallopeptidase domain 21
ILMN_2112551	0.621865016610906	0.386123876645219	-0.886262396380985	-6.65781203200183	-0.0623244494881332	65121	PRAMEF1	PRAME family member 1
ILMN_1760369	0.6243136804499	0.388819294107645	0.881146804551262	-6.65810174991549	0.0510167290155641	81629	TSSK3	testis specific serine kinase 3
ILMN_2210111	0.634938873350951	0.401032390215238	0.858253685903569	-6.65850586550315	0.0378709090529252	9573	GDF3	growth differentiation factor 3
ILMN_3310118	0.636383172844787	0.402878767775236	0.854832277316685	-6.65867842780317	0.0587641061378701	100313892	MIR761	microRNA 761
ILMN_1713841	0.636578569694178	0.403090629893644	0.854440336975616	-6.65870522909386	0.0734594266848632	84708	LNX1	ligand of numb-protein X 1
ILMN_1777550	0.620297142357443	0.384429255586704	-0.889490623794905	-6.6589603019588	-0.0484561900756466	392509	ARL13A	ADP ribosylation factor like GTPase 13A
ILMN_2224454	0.620118204712527	0.384252822585708	-0.889827264278543	-6.65898350630613	-0.0489776567077795	246122	TTTY7	testis-specific transcript, Y-linked 7 (non-protein coding)
ILMN_1694077	0.621637631560613	0.385890714660515	-0.886706012417275	-6.65924598278957	-0.0419880649735669	319100	TAAR6	trace amine associated receptor 6
ILMN_1683016	0.639285322579786	0.406136778656405	0.848819652277252	-6.65955833193807	0.0879392291503507	22925	PLA2R1	phospholipase A2 receptor 1
ILMN_1913678	0.997249709662028	0.993418932901311	0.00835310358910114	-6.65999864456633	0.00390792857915212	11213	IRAK3	interleukin 1 receptor associated kinase 3
ILMN_1851912	0.624313991165778	0.388872121722388	-0.881046776765454	-6.66008137500614	-0.0531620066585719	101927690	LOC101927690	uncharacterized LOC101927690
ILMN_1747613	0.638209582903667	0.404905811342742	-0.85108772416085	-6.66025845339725	-0.121959505828604	3748	KCNC3	potassium voltage-gated channel subfamily C member 3
ILMN_1709725	0.88170692602923	0.758499407730929	-0.311740723358623	-6.66059051819413	-0.118567020770517	390928	ACP7	acid phosphatase 7, tartrate resistant (putative)
ILMN_2186127	0.635269805962531	0.401474529981331	-0.857433458258255	-6.66105040594335	-0.0423384788404348	63934	ZNF667	zinc finger protein 667
ILMN_1804007	0.944793294998744	0.878081904326984	-0.155398543921775	-6.66118126845398	-0.0173640831557549	342977	NANOS3	nanos C2HC-type zinc finger 3
ILMN_1859030	0.774049682797306	0.58374423689706	-0.557046260344119	-6.66144886231416	-0.0384263737533113	100874234	CACNA1C-AS4	CACNA1C antisense RNA 4
ILMN_1799141	0.641485500912095	0.408624813277838	-0.84424887704797	-6.66167253553342	-0.0749465760203414	51086	TNNI3K	TNNI3 interacting kinase
ILMN_1796243	0.633989538523463	0.39995036601998	0.860263455031219	-6.66195824145666	0.126779067409792	64849	SLC13A3	solute carrier family 13 member 3
ILMN_3242525	0.630313984920548	0.396161769710021	0.867328365643574	-6.6624517705452	0.0432987951673267	26805	SNORD45A	small nucleolar RNA, C/D box 45A
ILMN_1708891	0.719453561211703	0.50676075256509	0.676172190318235	-6.6625110397484	0.063363726306588	152579	SCFD2	sec1 family domain containing 2
ILMN_1813690	0.630224455595461	0.395988147545917	0.867653183105858	-6.66251751680906	0.0520868496889797	3350	HTR1A	5-hydroxytryptamine receptor 1A
ILMN_1695878	0.622131231974869	0.386420671362125	0.885697966958216	-6.66268761383757	0.0482516716981163	220359	TIGD3	tigger transposable element derived 3
ILMN_1698484	0.630003878642174	0.395693275668076	-0.868205050497115	-6.66304046830921	-0.16563184096751	171177	RHOV	ras homolog family member V
ILMN_1801572	0.789841642375768	0.606987515866262	-0.522701273131596	-6.6630940913728	-0.0543321877185479	84167	C19orf44	chromosome 19 open reading frame 44
ILMN_1866337	0.669582529243415	0.442543512225747	0.783622986288657	-6.6635891538766	0.0516309315036185	100316868	HOTTIP	HOXA distal transcript antisense RNA
ILMN_2374687	0.840175368879876	0.685417129415462	-0.411102144475256	-6.66380664589103	-0.117205134155959	5783	PTPN13	protein tyrosine phosphatase, non-receptor type 13
ILMN_3246107	0.631565502495007	0.397609279271184	0.864623917708347	-6.66426436349562	0.0732900196989981	282566	LINC00515	long intergenic non-protein coding RNA 515
ILMN_3248583	0.634938873350951	0.400950291361577	-0.858406054501298	-6.66456732758138	-0.0482272112737929	100189589	DCTN1-AS1	DCTN1 antisense RNA 1
ILMN_1794949	0.624047907081889	0.388336632757665	-0.882061124963413	-6.66473128789237	-0.079933317913337	10231	RCAN2	regulator of calcineurin 2
ILMN_3307921	0.626943951577591	0.39186484577369	-0.87539460226545	-6.66500010715965	-0.0594248411234855	114770	PGLYRP2	peptidoglycan recognition protein 2
ILMN_1678437	0.644041870729328	0.411587283327371	0.838829731677817	-6.6652435046488	0.0522314310880949	10129	FRY	FRY microtubule binding protein
ILMN_1704176	0.644151313704185	0.411766146992363	-0.838503342570518	-6.6655229833951	-0.0473621026458364	85481	PSKH2	protein serine kinase H2
ILMN_1673639	0.628684509986486	0.394068466447824	0.871250774990639	-6.66575483109593	0.178302622324092	25890	ABI3BP	ABI family member 3 binding protein
ILMN_1722505	0.631271809611989	0.397328569394556	0.865147880051377	-6.66580037782066	0.0513048428292047	245908	DEFB105A	defensin beta 105A
ILMN_3241250	0.643840179983032	0.411335910891064	-0.839288587548467	-6.66583607608221	-0.045658359985465	780776	TVP23A	trans-golgi network vesicle protein 23 homolog A
ILMN_1805415	0.631912828189004	0.397978255486911	0.863935566064586	-6.66591631176483	0.0472818386860876	5139	PDE3A	phosphodiesterase 3A
ILMN_1754947	0.704190961843121	0.487562937293866	0.707410058200196	-6.66592506789718	0.0543486334401564	23216	TBC1D1	TBC1 domain family member 1
ILMN_1678710	0.644614115799133	0.412300606965635	0.837528603393318	-6.66633868666425	0.0551274066381113	84457	PHYHIPL	phytanoyl-CoA 2-hydroxylase interacting protein like
ILMN_1766678	0.63603578635722	0.402399585154413	0.855719245950176	-6.66721665508181	0.0599490348207583	137814	NKX2-6	NK2 homeobox 6
ILMN_2193214	0.915585747523314	0.819612701018942	-0.231097291218227	-6.66738308276042	-0.0141390158630577	84954	MPND	MPN domain containing
ILMN_1676870	0.645188643716313	0.413070195476044	0.836126457223118	-6.66761712535091	0.0604060381707363	2570	GABRR2	gamma-aminobutyric acid type A receptor rho2 subunit
ILMN_1748473	0.641684051306643	0.408981862211759	-0.843594408603859	-6.66767069142594	-0.0550997048360378	55303	GIMAP4	GTPase, IMAP family member 4
ILMN_1739521	0.629876038320493	0.395464856846652	0.868632731681789	-6.66801611468799	0.151704713433327	22871	NLGN1	neuroligin 1
ILMN_1752526	0.777017299669285	0.587571798494142	0.551344683873521	-6.66805455244603	0.232832163047315	255488	RNF144B	ring finger protein 144B
ILMN_1655809	0.629886185036443	0.39548454115338	-0.868595869335901	-6.66854130069291	-0.0466011570217964	10291	SF3A1	splicing factor 3a subunit 1
ILMN_1654210	0.629450297204441	0.394904857678388	0.869681930010499	-6.66898450846546	0.0477071754374396	911	CD1C	CD1c molecule
ILMN_3238841	0.639285322579786	0.406126110127353	-0.848839290151627	-6.66901057495939	-0.0438484774005739	729627	PRR23A	proline rich 23A
ILMN_1698849	0.926511064326215	0.84114694753735	0.203079870938317	-6.66903286924886	0.0124567405821674	1135	CHRNA2	cholinergic receptor nicotinic alpha 2 subunit
ILMN_1807649	0.965811602723566	0.923592009370237	-0.0971408723398472	-6.66904768709784	-0.00818934924301118	339745	SPOPL	speckle type BTB/POZ protein like
ILMN_1681780	0.683918914467647	0.46106626299045	0.751727154921033	-6.66907245976173	0.193147022689499	283078	MKX	mohawk homeobox
ILMN_1715850	0.639164041376283	0.40594662082565	-0.849169731141491	-6.66913649868496	-0.0493249023903637	115111	SLC26A7	solute carrier family 26 member 7
ILMN_1749362	0.626907906576999	0.391799221780743	-0.875518238839885	-6.66931678647292	-0.0447939392805852	940	CD28	CD28 molecule
ILMN_2233783	0.67039281108438	0.443759203245113	0.78150484241567	-6.6693267315428	0.0337531086391545	952	CD38	CD38 molecule
ILMN_2041780	0.633014562398295	0.399055120137569	0.861928962997211	-6.6698519257858	0.0529037833718622	54221	SNTG2	syntrophin gamma 2
ILMN_3236010	0.662815575274908	0.433618974985703	-0.799283800461693	-6.67039350146775	-0.160864969445433	677780	SCARNA11	small Cajal body-specific RNA 11
ILMN_1706268	0.638185360805714	0.404876954716313	-0.851140946056328	-6.67044259648833	-0.0532294473157622	5729	PTGDR	prostaglandin D2 receptor
ILMN_2207960	0.63833903576201	0.405068895851854	0.850786984157315	-6.67055256495647	0.0558233077398569	124538	OR4D2	olfactory receptor family 4 subfamily D member 2
ILMN_3247679	0.63741727988734	0.404079792403059	-0.85261216461665	-6.67095819245676	-0.117099139740093	619565	SNORA52	small nucleolar RNA, H/ACA box 52
ILMN_1704000	0.627208360684783	0.392287531265702	-0.874598580613049	-6.67127058104391	-0.0465270864920013	27179	IL36A	interleukin 36, alpha
ILMN_1694774	0.640328481856092	0.407226282281169	0.84681591488649	-6.671813388184	0.0448786780412798	119679	OR52J3	olfactory receptor family 52 subfamily J member 3
ILMN_3249074	0.644466511086081	0.412154044445648	0.837795821302093	-6.67190760486562	0.0515233560590414	653677	SEC1P	secretory blood group 1, pseudogene
ILMN_1657888	0.63062915735944	0.396522779295521	-0.866653274573461	-6.67220492379323	-0.0687852558847526	6299	SALL1	spalt like transcription factor 1
ILMN_1842305	0.628285965075439	0.393457263073177	0.872398601467144	-6.6722303056497	0.0565035659663895	100288122	LDLRAD4-AS1	LDLRAD4 antisense RNA 1
ILMN_1728898	0.628684509986486	0.394099416958959	-0.871192681506199	-6.67239994940326	-0.0655970455996036	646424	SPINK8	serine peptidase inhibitor, Kazal type 8 (putative)
ILMN_3212737	0.645881638491461	0.413708625777184	0.834964538381133	-6.67254601638027	0.0356926223338085	114041	B3GALT5-AS1	B3GALT5 antisense RNA 1
ILMN_1711790	0.643282825771007	0.410748227025161	0.840362047263636	-6.67320345665789	0.0674254991132282	613209	DEFB135	defensin beta 135
ILMN_2181089	0.958981600619768	0.908003208162227	-0.117046781251717	-6.67329262557302	-0.010530723097057	9730	DCAF1	DDB1 and CUL4 associated factor 1
ILMN_3246935	0.629549150342557	0.395033409275211	-0.869440993798527	-6.67355588346272	-0.141436960682159	677841	SNORA74B	small nucleolar RNA, H/ACA box 74B
ILMN_2050109	0.938004276763281	0.864825232026681	-0.172463785805069	-6.67369430341235	-0.0238785026649202	11337	GABARAP	GABA type A receptor-associated protein
ILMN_3276071	0.628380343757385	0.393645701176599	0.872044594927694	-6.67374277820094	0.0488810532499482	100131539	ZNF705E	zinc finger protein 705E
ILMN_1653282	0.628723056373243	0.394196107061773	0.871011215294394	-6.67418036550712	0.051972211575416	353139	LCE2A	late cornified envelope 2A
ILMN_3243972	0.637819579785813	0.404548670746712	-0.851746590708415	-6.67419018189268	-0.0436656323800282	100124537	SNORA70B	small nucleolar RNA, H/ACA box 70B
ILMN_1727218	0.920564192265767	0.829427498423221	0.218305422414974	-6.67422219421346	0.0175962396281442	10773	ZBTB6	zinc finger and BTB domain containing 6
ILMN_1666493	0.647725067685318	0.415871502526035	-0.831036656878385	-6.6742538314389	-0.0581174311678563	2826	CCR10	C-C motif chemokine receptor 10
ILMN_1807331	0.689768091946662	0.468254267235784	0.739558591069068	-6.67426027957628	0.0453564560989088	414899	BLID	BH3-like motif containing, cell death inducer
ILMN_3239689	0.85435781775539	0.708952116151822	0.378689730883717	-6.67427079329271	0.0324458992490584	100093631	GTF2IP4	general transcription factor IIi pseudogene 4
ILMN_3248428	0.646126045714072	0.414284914644298	0.833916696043532	-6.67457108293505	0.0485652781536405	140875	LINC00028	long intergenic non-protein coding RNA 28
ILMN_3304802	0.673121724776582	0.44731557200177	-0.77532885232405	-6.67458097826044	-0.0649953416661298	84832	ANKRD36BP1	ankyrin repeat domain 36B pseudogene 1
ILMN_2093072	0.628380343757385	0.39360991805992	0.872111809861845	-6.67458724248615	0.0502663709083748	642968	FAM163B	family with sequence similarity 163 member B
ILMN_1732962	0.628928038676592	0.394364507099401	-0.870695234455665	-6.67462930158508	-0.047227117055872	57481	KIAA1210	KIAA1210
ILMN_1663142	0.628526089026323	0.393808286792651	0.871739244617	-6.67477327081697	0.0541782573627749	160364	CLEC12A	C-type lectin domain family 12 member A
ILMN_1854905	0.637819579785813	0.4045113548609	0.851815454093833	-6.67481211718454	0.0443611600536036	105379183	LOC105379183	uncharacterized LOC105379183
ILMN_1783566	0.644183713763675	0.411800474288613	-0.838440712735921	-6.67483550059018	-0.0535134551880194	79748	LMAN1L	lectin, mannose binding 1 like
ILMN_1724149	0.644767152932209	0.412609547931254	-0.836965530076826	-6.67505383420725	-0.0454059521624561	100506658	OCLN	occludin
ILMN_1703980	0.628684509986486	0.394118541333469	-0.871156786928247	-6.67548580752432	-0.048665308475913	4081	MAB21L1	mab-21 like 1
ILMN_1663281	0.786146525921223	0.601023123495436	-0.531452073292137	-6.67585272682327	-0.314602157063489	79986	ZNF702P	zinc finger protein 702, pseudogene
ILMN_1660727	0.977612571236293	0.949645470081322	0.0639581272807344	-6.67591577903581	0.0280532716610535	59084	ENPP5	ectonucleotide pyrophosphatase/phosphodiesterase 5 (putative)
ILMN_1741404	0.641173715595186	0.408344892828276	-0.844762226001386	-6.67592174212817	-0.0492995064725124	9242	MSC	musculin
ILMN_1651708	0.63260874871454	0.398671946410685	-0.862642556431369	-6.67599359786731	-0.0540632405060872	389075	RESP18	regulated endocrine specific protein 18
ILMN_2084836	0.630003878642174	0.395704915510787	0.868183260879647	-6.6762483684942	0.0559991515763354	10391	CORO2B	coronin 2B
ILMN_1785955	0.631772474139077	0.397817289363514	0.864235808957816	-6.6762601720249	0.0665478397905428	129450	TYW5	tRNA-yW synthesizing protein 5
ILMN_1810550	0.631187478576113	0.397195655263092	-0.865396056384219	-6.67667466297857	-0.0660331502838325	8938	BAIAP3	BAI1 associated protein 3
ILMN_1708833	0.649626817936917	0.418161344758135	0.826892334183881	-6.67695657464639	0.0643347568521326	325	APCS	amyloid P component, serum
ILMN_1692546	0.648793144389595	0.417025735595237	0.828945835308557	-6.67701094040398	0.0916336326784419	8875	VNN2	vanin 2
ILMN_1691563	0.632514799149199	0.398525367205058	0.862915651962391	-6.6771829622057	0.0529074796221307	26748	GAGE12I	G antigen 12I
ILMN_1669352	0.648614647916852	0.416867654439934	0.829231971970857	-6.67783815082197	0.0569678609786752	80740	LY6G6C	lymphocyte antigen 6 complex, locus G6C
ILMN_3308118	0.631975093825022	0.398065096827073	0.863773617543599	-6.67795316738446	0.0592862086248056	406911	MIR125B1	microRNA 125b-1
ILMN_1707391	0.933420367592785	0.854657662318036	-0.185587962961678	-6.6779647512445	-0.0152057904390679	252983	STXBP4	syntaxin binding protein 4
ILMN_1767413	0.63259584933864	0.39862991812333	-0.862720853765295	-6.67819398714568	-0.0586754445042566	26280	IL1RAPL2	interleukin 1 receptor accessory protein like 2
ILMN_1756285	0.641695671489444	0.409010892502334	-0.843541212371639	-6.67833467387124	-0.0459087969729888	2864	FFAR1	free fatty acid receptor 1
ILMN_1771223	0.977706100305037	0.950076309006865	-0.0634101200549416	-6.67874696440481	-0.00463858808738493	11240	PADI2	peptidyl arginine deiminase 2
ILMN_3308475	0.635882556776074	0.402206368741392	0.856077083167508	-6.67883056916607	0.0524983331708109	100302242	MIR1236	microRNA 1236
ILMN_1727511	0.636604783559507	0.403180010235305	-0.854275025155932	-6.67886670479171	-0.0495922337044066	339965	CCDC158	coiled-coil domain containing 158
ILMN_2266936	0.643435638994267	0.41092785678197	-0.840033832470587	-6.67889836195984	-0.0768155022046955	56134	PCDHAC2	protocadherin alpha subfamily C, 2
ILMN_2401714	0.668955387040779	0.441478600105139	-0.785481370100142	-6.67909891452762	-0.041057373874489	931	MS4A1	membrane spanning 4-domains A1
ILMN_1780637	0.636657447792632	0.403282510594336	0.854085476552899	-6.67923377703707	0.0776495834318709	147664	ERVV-1	endogenous retrovirus group V member 1
ILMN_2106725	0.635592739495093	0.401911636197022	-0.856623142473543	-6.67941955775118	-0.0446350642641784	654816	NCF1B	neutrophil cytosolic factor 1B pseudogene
ILMN_3246881	0.642666930756437	0.410042991520234	-0.841651524135765	-6.67957757953557	-0.050741441582451	641654	HEPN1	hepatocellular carcinoma, down-regulated 1
ILMN_1885448	0.713201113923699	0.499204772818055	0.688384588581605	-6.67988442276225	0.0554046990599977	102723510	LCMT1-AS1	LCMT1 antisense RNA 1
ILMN_3310306	0.643645491656257	0.41111629668281	-0.839689618639993	-6.68048691944687	-0.0502834581817462	100187716	MIR1224	microRNA 1224
ILMN_2336393	0.80047383610574	0.623146123829734	0.499198219992073	-6.68077737341952	0.0423600276727676	6607	SMN2	survival of motor neuron 2, centromeric
ILMN_2330410	0.649860563100717	0.418396414196441	0.826467704687472	-6.6809499324095	0.080342072557217	8663	EIF3C	eukaryotic translation initiation factor 3 subunit C
ILMN_2109197	0.651259655150493	0.419996075237471	0.823582084703405	-6.68108757040022	0.0538822057909147	23136	EPB41L3	erythrocyte membrane protein band 4.1 like 3
ILMN_3244224	0.633266780968566	0.399307023944839	-0.861460078637033	-6.68128960564179	-0.0572994290748259	100133545	MRPL23-AS1	MRPL23 antisense RNA 1
ILMN_1723626	0.652249292634088	0.421252019196135	-0.821321366583494	-6.68130480905187	-0.0953063847650073	321	APBA2	amyloid beta precursor protein binding family A member 2
ILMN_1655868	0.883641959089137	0.762071383288347	-0.306973841174362	-6.68151946063765	-0.0279118903718292	23520	ANP32C	acidic nuclear phosphoprotein 32 family member C
ILMN_1733462	0.651498289799584	0.420224898276912	-0.823169881453873	-6.68193686154744	-0.0324067919327504	3284	HSD3B2	hydroxy-delta-5-steroid dehydrogenase, 3 beta- and steroid delta-isomerase 2
ILMN_1710026	0.73054975446916	0.522172826775018	0.651576980398821	-6.68252251457409	0.0338981571214223	168433	RNF133	ring finger protein 133
ILMN_1676318	0.918487042209648	0.825300726075847	-0.223679260764395	-6.68273321359054	-0.0114183946027122	11176	BAZ2A	bromodomain adjacent to zinc finger domain 2A
ILMN_1803637	0.654122166152363	0.423255519275058	0.817723835694112	-6.68280988410413	0.0519254375652123	2045	EPHA7	EPH receptor A7
ILMN_3308530	0.646027102959143	0.414116564798405	-0.8342227035274	-6.68307338020034	-0.050583145950065	768218	MIR766	microRNA 766
ILMN_2205022	0.639476620381615	0.406330262114302	-0.848463559157782	-6.68308189096602	-0.0665876834249133	159163	RBMY1F	RNA binding motif protein, Y-linked, family 1, member F
ILMN_2190486	0.660776373481076	0.43109974819285	-0.80374073642747	-6.68309386902152	-0.0769432920325555	2679	GGT3P	gamma-glutamyltransferase 3 pseudogene
ILMN_1754378	0.663670532187037	0.43472577029858	0.797330795595538	-6.68314010943188	0.043434831336147	60674	GAS5	growth arrest specific 5 (non-protein coding)
ILMN_1777949	0.63694622747092	0.403619621220819	-0.853462294490294	-6.68317346382627	-0.0487116612898371	163778	SPRR4	small proline rich protein 4
ILMN_3240002	0.650975438897305	0.419609540796267	0.824278713295609	-6.6832702266152	0.0686963464832999	100113393	SNORD12B	small nucleolar RNA, C/D box 12B
ILMN_1791530	0.634140990600937	0.400109664153198	-0.859967351324197	-6.68347171669393	-0.0492347281772974	93979	CPA5	carboxypeptidase A5
ILMN_1727938	0.656816644797848	0.426706609340464	-0.811552060838146	-6.68351558665238	-0.069460026765122	92595	ZNF764	zinc finger protein 764
ILMN_1770576	0.632962114369521	0.398981128590134	-0.862066724566087	-6.68351634045126	-0.0453955281534357	400823	FAM177B	family with sequence similarity 177 member B
ILMN_1760403	0.921241753303612	0.830922617568539	0.216360132223781	-6.68372952889858	0.0142861156469314	27146	FAM184B	family with sequence similarity 184 member B
ILMN_1718107	0.687940171977239	0.466149226041435	0.743110558225477	-6.6837882645121	0.127146169937919	4111	MAGEA12	MAGE family member A12
ILMN_1760208	0.655157391760326	0.424427162595344	0.815624981668409	-6.68440741004358	0.0368741291179546	78997	GDAP1L1	ganglioside induced differentiation associated protein 1 like 1
ILMN_1741960	0.64158347874907	0.408773144162993	0.843976942960225	-6.68459331034465	0.086174007738455	1608	DGKG	diacylglycerol kinase gamma
ILMN_1666363	0.655157391760326	0.424390781474829	0.815690098992151	-6.68473478622416	0.0515349147674042	8456	FOXN1	forkhead box N1
ILMN_3308355	0.649264037097485	0.417624803552699	0.827862110016322	-6.68482856325443	0.0439555188522744	100302142	MIR1246	microRNA 1246
ILMN_1815649	0.645150444767489	0.413032102926644	-0.836195820420945	-6.68508765335979	-0.0403674925380395	134187	POU5F2	POU domain class 5, transcription factor 2
ILMN_1741224	0.99252542649765	0.981970464492236	-0.0228860376202544	-6.68542434949188	-0.00375907505638562	283554	GPR137C	G protein-coupled receptor 137C
ILMN_3237511	0.640846039697937	0.407933024699184	-0.845517965827877	-6.68579998235449	-0.0614611866688257	441054	C4orf47	chromosome 4 open reading frame 47
ILMN_1731165	0.643840179983032	0.411333273243567	0.839293403267097	-6.68581184183735	0.0479327788459774	23539	SLC16A8	solute carrier family 16 member 8
ILMN_2413964	0.651507580915265	0.420255508325169	0.823114751095669	-6.68593356655942	0.0349395435734143	2566	GABRG2	gamma-aminobutyric acid type A receptor gamma2 subunit
ILMN_1684108	0.639639726872924	0.406596730332199	0.847973321006759	-6.68605955455607	0.0808106132603204	50805	IRX4	iroquois homeobox 4
ILMN_1663037	0.645300090674956	0.413209745027537	-0.835872384566082	-6.68616451166796	-0.0762309004656014	57689	LRRC4C	leucine rich repeat containing 4C
ILMN_1751439	0.635499852811653	0.40169565425234	0.857023462652937	-6.6863521456079	0.0439098686939348	2018	EMX2	empty spiracles homeobox 2
ILMN_3309354	0.647018322644484	0.415160414173967	0.832326586969248	-6.68636114736195	0.0475001476844206	690	BTF3P11	basic transcription factor 3 pseudogene 11
ILMN_3308235	0.644466511086081	0.412151963392883	0.837799615987234	-6.6866520994668	0.0407879811652823	693193	MIR608	microRNA 608
ILMN_1780306	0.636604783559507	0.403214874852449	0.854210548336352	-6.68696901359244	0.0458834243869912	80821	DDHD1	DDHD domain containing 1
ILMN_1653146	0.71982559414844	0.507290586969147	0.675319735491406	-6.68724983845654	0.0352212058628636	4438	MSH4	mutS homolog 4
ILMN_3244168	0.647902579807727	0.41612809258215	-0.830571541334802	-6.68727691218684	-0.0809498189000859	729447	GAGE2A	G antigen 2A
ILMN_3241738	0.656196076301554	0.425923840483499	-0.812949168280781	-6.6872771767954	-0.0548474428655403	6082	SNORD20	small nucleolar RNA, C/D box 20
ILMN_1681239	0.69791004703698	0.478716968324452	-0.722043548854094	-6.68798992577452	-0.0330409415344706	4542	MYO1F	myosin IF
ILMN_1674128	0.639546227466276	0.406437068512904	-0.848267035969006	-6.68800067423052	-0.0588904536666188	57703	CWC22	CWC22 homolog, spliceosome-associated protein
ILMN_1756989	0.806007339084389	0.63097575231275	-0.487912735678073	-6.68810139217567	-0.0370569201036322	2046	EPHA8	EPH receptor A8
ILMN_3294100	0.656334263296253	0.426115770780743	0.812606456589906	-6.68816967070894	0.0524480252544954	100132911	DPH3P1	diphthamide biosynthesis 3 pseudogene 1
ILMN_1674756	0.635938377917407	0.402322326508548	0.855862315809554	-6.68830124219112	0.0474403638488319	285231	FBXW12	F-box and WD repeat domain containing 12
ILMN_1691080	0.646906678187015	0.415031565661484	0.832560471485743	-6.68833935020648	0.0575939128247116	135946	OR6B1	olfactory receptor family 6 subfamily B member 1
ILMN_1837348	0.971194049137069	0.934674968724167	-0.0830136642085954	-6.68841066953708	-0.00469580425230998	101928596	LOC101928596	uncharacterized LOC101928596
ILMN_1772894	0.654280051483151	0.423412997743857	0.817441519665641	-6.68857093906339	0.0764635328306218	57393	TMEM27	transmembrane protein 27
ILMN_2145050	0.655474556437027	0.424884282765397	-0.814807097230526	-6.68883474485433	-0.0544129031705802	9883	POM121	POM121 transmembrane nucleoporin
ILMN_1717064	0.636301819964089	0.402767445255111	-0.855038274901182	-6.68894386364304	-0.0627797880389469	149465	CFAP57	cilia and flagella associated protein 57
ILMN_2099858	0.658070189974731	0.428021726150418	-0.809208422631767	-6.68925784757738	-0.0446744170565161	252952	TTTY19	testis-specific transcript, Y-linked 19 (non-protein coding)
ILMN_1785107	0.763699956360897	0.569171238428383	0.57892903623631	-6.68932894726794	0.0468433331989786	55916	NXT2	nuclear transport factor 2 like export factor 2
ILMN_1712998	0.646673119446615	0.414786544227767	0.833005359494851	-6.68937716048468	0.0591120419124467	10699	CORIN	corin, serine peptidase
ILMN_1653615	0.644999563222124	0.412798340006756	-0.836621571662092	-6.69010682004598	-0.0667027041716821	201627	DENND6A	DENN domain containing 6A
ILMN_3182301	0.658260937849634	0.42822068344616	0.808854259174654	-6.69046041795958	0.0526519676250992	317716	BPIFA4P	BPI fold containing family A member 4, pseudogene
ILMN_1674009	0.77885786529761	0.59026333749542	0.547346425937684	-6.69051530611062	0.0322152867925665	8277	TKTL1	transketolase like 1
ILMN_2127767	0.652187156967314	0.421035257562033	-0.821711236138941	-6.69082105802974	-0.0717628236843613	2577	GAGE5	G antigen 5
ILMN_3308245	0.648614749192806	0.416895138724695	-0.829182218766709	-6.6908612462575	-0.0574223943513958	574478	MIR524	microRNA 524
ILMN_1677827	0.650625320128976	0.419191329884624	0.825032888432765	-6.6910731149531	0.0400799745791423	51284	TLR7	toll like receptor 7
ILMN_1753182	0.771523672417354	0.580367271409634	-0.562092217675142	-6.69144929179036	-0.0454197735901873	57642	COL20A1	collagen type XX alpha 1 chain
ILMN_1783593	0.653262797600749	0.422234296805296	0.81955621965739	-6.69246102983858	0.0566632057095617	6357	CCL13	C-C motif chemokine ligand 13
ILMN_1791833	0.652017675563961	0.420805049685485	-0.822125429215462	-6.69317677423993	-0.0550639713609566	56135	PCDHAC1	protocadherin alpha subfamily C, 1
ILMN_3234756	0.638966538460508	0.405723696009218	0.84958026809828	-6.6936385532211	0.0621131055835349	692075	SNORD6	small nucleolar RNA, C/D box 6
ILMN_1667507	0.647902579807727	0.416112236508743	0.830600278026672	-6.69390244733042	0.0601647443521696	390595	UBAP1L	ubiquitin associated protein 1 like
ILMN_1750337	0.656715742071004	0.426557772058125	0.811817585673174	-6.69422249873611	0.0777394741449573	114824	PNMA5	paraneoplastic Ma antigen family member 5
ILMN_2234187	0.647902579807727	0.416161568333245	0.830510873976441	-6.69424328342752	0.047573377435441	1036	CDO1	cysteine dioxygenase type 1
ILMN_3241104	0.641715496079294	0.409042595068024	-0.843483122123728	-6.69426458642518	-0.0660061422654659	286135	FAM183CP	family with sequence similarity 183 member C, pseudogene
ILMN_2087656	0.640645568820503	0.407575214557467	0.846174911930495	-6.6942922580068	0.0518562509790526	11309	SLCO2B1	solute carrier organic anion transporter family member 2B1
ILMN_1651604	0.645929137065551	0.413847737551045	-0.834711512012579	-6.69441450182674	-0.0656816353203045	57787	MARK4	microtubule affinity regulating kinase 4
ILMN_2065383	0.649611857710067	0.418030331381349	0.827129062500221	-6.69442404610537	0.0557873239047604	164380	CST13P	cystatin 13, pseudogene
ILMN_1688864	0.845391114460685	0.694108390125148	0.399081937490891	-6.69458367462262	0.0525048667452595	57010	CABP4	calcium binding protein 4
ILMN_3309960	0.660966141157328	0.431330317306574	-0.803332146234314	-6.69459457916414	-0.0462533750786047	574031	MIR363	microRNA 363
ILMN_3308936	0.660768780434038	0.431014967573311	0.80389101000128	-6.69471927420405	0.0650491230822157	407008	MIR223	microRNA 223
ILMN_2352303	0.814538773850994	0.644041902564266	0.469221193673765	-6.69542204470014	0.125539399759973	9770	RASSF2	Ras association domain family member 2
ILMN_1711650	0.720945241788207	0.508726151014067	-0.673012572450742	-6.69594967470526	-0.03940245503534	23630	KCNE5	potassium voltage-gated channel subfamily E regulatory subunit 5
ILMN_1757521	0.650642964856019	0.419233236270274	-0.824957295622259	-6.69626149520672	-0.0411239829586547	1158	CKM	creatine kinase, M-type
ILMN_1794011	0.64159640934975	0.408894478910526	-0.843754547772267	-6.6963302704055	-0.0587569014356966	9435	CHST2	carbohydrate sulfotransferase 2
ILMN_1776195	0.650724461432823	0.419337730763753	0.824768824137563	-6.69642846471879	0.0566410903368686	9087	TMSB4Y	thymosin beta 4, Y-linked
ILMN_1754913	0.661914947341448	0.432523104501297	0.801220589424798	-6.69657982533151	0.055252824862893	126248	WDR88	WD repeat domain 88
ILMN_1793347	0.651090033828864	0.419738454731043	-0.824046334050354	-6.69668437603635	-0.0618319818645041	100499483	CCDC180	coiled-coil domain containing 180
ILMN_1708341	0.643282825771007	0.410789472473498	-0.84028667653848	-6.69673887545338	-0.0552977850171708	5174	PDZK1	PDZ domain containing 1
ILMN_3237149	0.650725636496397	0.41935224220876	-0.824742652923928	-6.69690326905559	-0.0428695219328414	317751	MESTIT1	MEST intronic transcript 1, antisense RNA
ILMN_1788203	0.774722559062353	0.584591223151614	-0.555782972384693	-6.6969589608473	-0.130541757939984	23462	HEY1	hes related family bHLH transcription factor with YRPW motif 1
ILMN_3241350	0.655117870180319	0.424312752486647	-0.815829772266907	-6.69715798768272	-0.0790752257564407	100131980	ZNF705G	zinc finger protein 705G
ILMN_1712407	0.736636852914589	0.531547536971342	0.63681326355252	-6.69743937458947	0.0389163206091219	342125	TMC3	transmembrane channel like 3
ILMN_1723018	0.661118132125389	0.431527320034752	-0.802983146901351	-6.69774796651137	-0.05306594435155	51351	ZNF117	zinc finger protein 117
ILMN_1807159	0.649348786646231	0.417756421319368	0.827624143242634	-6.69799555471136	0.0384296486655655	50836	TAS2R8	taste 2 receptor member 8
ILMN_1654204	0.641650146279832	0.408946690215294	-0.84365886237996	-6.69800246494717	-0.051045853143191	85479	DNAJC5B	DnaJ heat shock protein family (Hsp40) member C5 beta
ILMN_1776412	0.651298802230221	0.420038237484908	-0.823506122687257	-6.69809313381859	-0.0682756739259576	386678	KRTAP10-11	keratin associated protein 10-11
ILMN_1761917	0.652215699845974	0.421120026916199	-0.821558754060255	-6.69904751191571	-0.0541493296417723	138307	LCN8	lipocalin 8
ILMN_2103024	0.643840179983032	0.411328748020932	0.839301665296156	-6.69906432578932	0.0525433725003817	83758	RBP5	retinol binding protein 5
ILMN_1791721	0.642944186492997	0.41034219761062	0.841104272177835	-6.69907022040143	0.0389609578583139	337978	KRTAP21-2	keratin associated protein 21-2
ILMN_1720496	0.648888060948945	0.417125670512994	-0.828764982474844	-6.70131111068917	-0.0599185825352819	2977	GUCY1A2	guanylate cyclase 1 soluble subunit alpha 2
ILMN_1804568	0.644235370523641	0.4118607304191	-0.838330784050747	-6.70142010729136	-0.108124138707922	9456	HOMER1	homer scaffolding protein 1
ILMN_1680102	0.648073383289773	0.416300610673194	0.830258923842711	-6.70162255133269	0.185121272257212	219833	C11orf45	chromosome 11 open reading frame 45
ILMN_1802104	0.654736705824367	0.423889594447569	0.816587514597704	-6.70194825702498	0.0561368943194491	404552	SCGB1D4	secretoglobin family 1D member 4
ILMN_1771364	0.656245619925288	0.426016607654993	0.812783510641733	-6.70198162275086	0.0575574126542104	150379	PNPLA5	patatin like phospholipase domain containing 5
ILMN_2136926	0.655280652234898	0.424614549588156	-0.815289639758707	-6.702355454591	-0.0535676915311534	23614	PPY2P	pancreatic polypeptide 2, pseudogene
ILMN_1708901	0.653559369261268	0.422477565921518	0.819119467278221	-6.70256176868124	0.0543862170800136	4109	MAGEA10	MAGE family member A10
ILMN_1655167	0.99735598924896	0.993793789311652	-0.00787730164462558	-6.70280110558844	-0.00131376051965137	91392	ZNF502	zinc finger protein 502
ILMN_1659086	0.877269138821846	0.750586068152639	0.322327867618212	-6.70374341561808	0.019309186326586	4747	NEFL	neurofilament, light polypeptide
ILMN_3225058	0.661578810881259	0.432121671785688	-0.801930828007116	-6.70419330338633	-0.0468763739274483	729993	SHISA9	shisa family member 9
ILMN_1782032	0.682374282394526	0.45869986478817	0.755758146224312	-6.70447895078848	0.0418907855698079	55870	ASH1L	ASH1 like histone lysine methyltransferase
ILMN_1758692	0.658304638469124	0.428333015019251	0.808654343544752	-6.70451585282152	0.0586757986731605	29119	CTNNA3	catenin alpha 3
ILMN_1812096	0.653627311653677	0.422548484008533	0.818992174617628	-6.70459353903344	0.123735641832801	199731	CADM4	cell adhesion molecule 4
ILMN_1784216	0.645929137065551	0.413850924290532	-0.834705716380005	-6.70512054388451	-0.0508735139907612	337973	KRTAP19-6	keratin associated protein 19-6
ILMN_1676311	0.660776373481076	0.431104857809382	-0.803731680226609	-6.70513203693927	-0.0479427840744622	285521	COX18	COX18, cytochrome c oxidase assembly factor
ILMN_1811363	0.645929137065551	0.413878593829322	-0.834655395771838	-6.70534502097333	-0.0879273929795588	4857	NOVA1	NOVA alternative splicing regulator 1
ILMN_3308495	0.644999563222124	0.412867341054275	0.836495884394356	-6.70556863495594	0.039874898007529	100313770	MIR548K	microRNA 548k
ILMN_1771174	0.652249292634088	0.421254922063218	0.821316146319522	-6.70562544630269	0.0516341582645632	386677	KRTAP10-1	keratin associated protein 10-1
ILMN_1765072	0.666078225426838	0.437960758313671	-0.79164012687403	-6.70569404606443	-0.0428418319586639	3891	KRT85	keratin 85
ILMN_1761540	0.893394700210616	0.779300921202086	0.284080535796664	-6.70600533589476	0.0448009935079732	6405	SEMA3F	semaphorin 3F
ILMN_1798076	0.684347718013767	0.461617567267091	-0.750789838666014	-6.70627515516132	-0.0405191520475183	3232	HOXD3	homeobox D3
ILMN_1799725	0.670406793078599	0.443810969102782	-0.781414728159111	-6.70661260824497	-0.11496652959079	1794	DOCK2	dedicator of cytokinesis 2
ILMN_1781280	0.663952286481479	0.435310238284253	0.796300715763974	-6.70664260040952	0.0481711944014043	253017	TECRL	trans-2,3-enoyl-CoA reductase-like
ILMN_1661903	0.660768780434038	0.431043820426299	0.803839866271727	-6.70678591882785	0.0606786204050112	1539	CYLC2	cylicin 2
ILMN_1795756	0.646096881690349	0.414225246040703	0.834025145876666	-6.70712387721599	0.0541055445980323	22866	CNKSR2	connector enhancer of kinase suppressor of Ras 2
ILMN_1730002	0.666078225426838	0.437942806176538	-0.791671634400553	-6.70727372429302	-0.0497634528044966	81616	ACSBG2	acyl-CoA synthetase bubblegum family member 2
ILMN_3246169	0.663952286481479	0.435309602735325	-0.796301835402864	-6.707419247638	-0.0781113730600849	729246	PRR20D	proline rich 20D
ILMN_3241132	0.665287789527905	0.436590650192982	-0.794047088364985	-6.70747876669225	-0.0445219901975396	341208	HEPHL1	hephaestin like 1
ILMN_3309554	0.667768495446365	0.440046771717009	-0.787984426594721	-6.70748666427241	-0.0741633634618006	693217	MIR632	microRNA 632
ILMN_1695093	0.656723873942955	0.42657693496525	0.811783395896195	-6.70846802785731	0.0376183984145371	23428	SLC7A8	solute carrier family 7 member 8
ILMN_1686992	0.696657538513319	0.477047922792078	0.724822318936461	-6.70862315307938	0.0420507325608526	127670	TEDDM1	transmembrane epididymal protein 1
ILMN_1667115	0.887322239651592	0.769033863470945	0.297703063455631	-6.70881782340088	0.033166018979645	199964	TMEM61	transmembrane protein 61
ILMN_1856564	0.714208832946745	0.500388497087057	-0.686464460622854	-6.70889921848392	-0.0536613349984947	100506681	JARID2-AS1	JARID2 antisense RNA 1
ILMN_1705352	0.665951353408444	0.437581740470679	0.792305505416906	-6.7091802009227	0.0619060096132058	10690	FUT9	fucosyltransferase 9
ILMN_1775045	0.64912496299114	0.41733284012812	-0.828390153986732	-6.70922957561074	-0.0497580563437055	9370	ADIPOQ	adiponectin, C1Q and collagen domain containing
ILMN_2317701	0.663092174319692	0.434096256418269	0.798441229448156	-6.70968270473481	0.0653017888774103	8511	MMP23A	matrix metallopeptidase 23A (pseudogene)
ILMN_1667609	0.860429723861138	0.720945938294131	-0.362332246753515	-6.70975198809535	-0.0458632717910437	26816	SNORD35A	small nucleolar RNA, C/D box 35A
ILMN_1696295	0.66174256225748	0.432323700097465	0.801573336103562	-6.70983789734708	0.0522813524836021	58530	LY6G6D	lymphocyte antigen 6 complex, locus G6D
ILMN_1721475	0.6656029566226	0.437091926023187	0.793165920549568	-6.71025089788088	0.0560731813534012	222894	FERD3L	Fer3-like bHLH transcription factor
ILMN_1673950	0.935886582889569	0.860993500882849	0.177405953054849	-6.71031136021986	0.0361279790693878	8987	STBD1	starch binding domain 1
ILMN_2170157	0.668461546844243	0.440870107293884	-0.786544495820944	-6.71037314665142	-0.0565860823789954	9084	VCY	variable charge, Y-linked
ILMN_1694126	0.958961448706899	0.907963858189967	-0.117097086839552	-6.71041258406143	-0.0212210434366265	347240	KIF24	kinesin family member 24
ILMN_2381938	0.663509612149366	0.434546835460001	-0.797646326672964	-6.71086804329444	-0.0475139534581626	491	ATP2B2	ATPase plasma membrane Ca2+ transporting 2
ILMN_1689176	0.654289034848621	0.423465420410773	-0.817347554781155	-6.71088654252844	-0.229981761727775	79625	NDNF	neuron derived neurotrophic factor
ILMN_1783312	0.650587261954113	0.419122360268528	-0.825157309662299	-6.71097590400103	-0.039045358453917	8755	ADAM6	ADAM metallopeptidase domain 6 (pseudogene)
ILMN_3309143	0.666078225426838	0.437919266946865	0.791712948962043	-6.7113053046192	0.050438055748681	407046	MIR9-1	microRNA 9-1
ILMN_3242405	0.651498289799584	0.420232172895692	-0.823156779240427	-6.71158106215673	-0.0606886983335082	6023	RMRP	RNA component of mitochondrial RNA processing endoribonuclease
ILMN_1750859	0.670341591662274	0.443708016668478	-0.781593954616696	-6.71172518109927	-0.0363423477766975	54714	CNGB3	cyclic nucleotide gated channel beta 3
ILMN_1717252	0.650642964856019	0.41924395560516	0.824937960324909	-6.71191721328353	0.0499383798499737	26223	FBXL21	F-box and leucine rich repeat protein 21 (gene/pseudogene)
ILMN_1774281	0.784667350640319	0.598663158434887	0.534926187000814	-6.71199151582308	0.0359973569629437	51559	NT5DC3	5'-nucleotidase domain containing 3
ILMN_2169490	0.665811605652783	0.437419549933415	0.792590345492027	-6.7120134625061	0.0517392746001377	122402	TDRD9	tudor domain containing 9
ILMN_3308813	0.663922513693181	0.435111949854595	0.796650087414955	-6.71204407040372	0.069978458359742	693184	MIR599	microRNA 599
ILMN_1811171	0.667277618729233	0.439567421219489	0.788823529148519	-6.71208103945732	0.184235029397025	29933	GPR132	G protein-coupled receptor 132
ILMN_3190226	0.668714588502287	0.441187546405413	-0.785989770465625	-6.71210303735045	-0.0472490626673849	401387	LRRD1	leucine rich repeats and death domain containing 1
ILMN_3239534	0.652187156967314	0.421038497077903	-0.82170540858069	-6.71212316054283	-0.0761300868989805	768206	PRCD	progressive rod-cone degeneration
ILMN_1762622	0.669848437162986	0.44282969828667	0.783124031475082	-6.71232234015816	0.0762810578941515	374393	FAM111B	family with sequence similarity 111 member B
ILMN_1849318	0.732701447663721	0.525480716685431	0.646351036750141	-6.71275195804484	0.0734127876380422	100132234	LINC00543	long intergenic non-protein coding RNA 543
ILMN_1687235	0.654973930453896	0.424166605127284	-0.816091422168141	-6.71310869813496	-0.0610525745860384	3249	HPN	hepsin
ILMN_1780326	0.666561390231232	0.438743384269848	0.79026732871005	-6.71338107243156	0.0626257596106079	85285	KRTAP4-1	keratin associated protein 4-1
ILMN_1651437	0.658553272599024	0.428558647180968	-0.808252887009154	-6.71342425977635	-0.0451123857815166	2299	FOXI1	forkhead box I1
ILMN_1719190	0.662220913029187	0.432942095846316	0.800479723434756	-6.71368417615114	0.059136799854449	26093	CCDC9	coiled-coil domain containing 9
ILMN_1737162	0.661103803242033	0.431486352568668	0.803055714443559	-6.71378678409831	0.066355745442813	203190	LGI3	leucine rich repeat LGI family member 3
ILMN_1807825	0.651790007966477	0.420547901823776	-0.822588262544387	-6.71382502981054	-0.0616659560219404	9450	LY86	lymphocyte antigen 86
ILMN_1807101	0.658997373747341	0.42909141347042	0.807305486633345	-6.71409184975534	0.0621918334481464	2160	F11	coagulation factor XI
ILMN_1652175	0.654227987860187	0.423337820387473	-0.817576283941667	-6.71412199931474	-0.0545258542650764	83901	KRTAP9-8	keratin associated protein 9-8
ILMN_2118129	0.666694563897738	0.438873316945978	0.790039561604696	-6.71418706855202	0.0418108545369629	142683	ITLN2	intelectin 2
ILMN_1803621	0.665951353408444	0.437570386128331	0.792325443855834	-6.71444665795476	0.042430157350573	441933	OR13G1	olfactory receptor family 13 subfamily G member 1
ILMN_1737817	0.654973930453896	0.424158417574502	-0.81610608215147	-6.7147461139969	-0.0458609581539671	6370	CCL25	C-C motif chemokine ligand 25
ILMN_2086143	0.671945230114519	0.445585487520079	0.778329537046616	-6.71479246428826	0.0607613489388772	1233	CCR4	C-C motif chemokine receptor 4
ILMN_1673503	0.651830733489563	0.420629289032917	0.82244175659884	-6.71528593019349	0.0650726939415511	785	CACNB4	calcium voltage-gated channel auxiliary subunit beta 4
ILMN_1814770	0.667341423141546	0.439637663048249	0.788700535534014	-6.71552525620334	0.0584993705540047	131034	CPNE4	copine 4
ILMN_3239639	0.669192240211077	0.441932619216303	-0.784688721302914	-6.71555350262261	-0.0436783655233066	344807	CD200R1L	CD200 receptor 1 like
ILMN_1785285	0.651102728347494	0.419779053792123	-0.823973159859889	-6.71573345748894	-0.0484447332987106	84945	ABHD13	abhydrolase domain containing 13
ILMN_2204215	0.670002215988552	0.443104126652698	0.782645762282206	-6.71578612201431	0.0395101746861952	64399	HHIP	hedgehog interacting protein
ILMN_1743142	0.654289034848621	0.423460983547032	0.817355507342911	-6.71630081526906	0.0406002147890261	204219	CERS3	ceramide synthase 3
ILMN_1773310	0.666405625812653	0.438485915147596	-0.790718785805163	-6.71635337280562	-0.0497459835427137	2527	FUT5	fucosyltransferase 5
ILMN_1700417	0.652215699845974	0.42108310484139	-0.821625166651793	-6.71638973520108	-0.0530778997825774	9389	SLC22A14	solute carrier family 22 member 14
ILMN_3310538	0.658764886629	0.428738129064986	-0.80793363803724	-6.7169558020117	-0.050798411498711	693170	MIR585	microRNA 585
ILMN_1710772	0.655474556437027	0.424856424549585	-0.814856925601909	-6.71722143589148	-0.0417001533443662	389333	PROB1	proline rich basic protein 1
ILMN_2188384	0.671260331640825	0.444830037784091	0.779642043006594	-6.71724502270641	0.0400716438460105	284433	OR10H5	olfactory receptor family 10 subfamily H member 5
ILMN_1723043	0.665310638878143	0.43670714302698	-0.793842255444106	-6.71765995573376	-0.0578437010312856	256236	NAPSB	napsin B aspartic peptidase, pseudogene
ILMN_2085525	0.672889065361179	0.446904952585635	0.776040391965374	-6.71792536191321	0.0593719970736091	692063	SNORA32	small nucleolar RNA, H/ACA box 32
ILMN_1760047	0.666561390231232	0.438732367674912	-0.790286642307613	-6.71793380119842	-0.0803218671737476	25806	VAX2	ventral anterior homeobox 2
ILMN_1796629	0.673846200797761	0.448250712908274	0.773709889952627	-6.71805612515029	0.0420844189916085	1909	EDNRA	endothelin receptor type A
ILMN_1659024	0.66064620305162	0.430884147186994	-0.804122925263034	-6.71823898824089	-0.0540874313753914	9911	TMCC2	transmembrane and coiled-coil domain family 2
ILMN_1731503	0.652494166778624	0.42149873655362	0.820877772645341	-6.71837619268858	0.0465362144097599	8685	MARCO	macrophage receptor with collagenous structure
ILMN_1697086	0.655157391760326	0.424371929880014	-0.815723842199919	-6.71845052357716	-0.0388069409945002	83887	TTLL2	tubulin tyrosine ligase like 2
ILMN_1724984	0.919302000128443	0.82673619214416	0.221809252764602	-6.71859145532334	0.0221500545690407	9451	EIF2AK3	eukaryotic translation initiation factor 2 alpha kinase 3
ILMN_2148469	0.734659475486278	0.528413796701816	0.641732380281322	-6.71870821277945	0.0681776156487004	65997	RASL11B	RAS like family 11 member B
ILMN_1660217	0.661626626265191	0.432194857109884	-0.801801313516028	-6.71892055999442	-0.0569162945266761	3061	HCRTR1	hypocretin receptor 1
ILMN_1739366	0.670184236892336	0.443323664217255	-0.782263287168386	-6.71895208053695	-0.0513389952765317	10716	TBR1	T-box, brain 1
ILMN_1758404	0.669479547710934	0.442279740686413	-0.784083038312294	-6.71899479751516	-0.0371972905851727	7021	TFAP2B	transcription factor AP-2 beta
ILMN_1679780	0.660951296672157	0.431306659807645	-0.803374063269253	-6.7196793253373	-0.0669978593842506	145814	PGPEP1L	pyroglutamyl-peptidase I-like
ILMN_1742775	0.674690822864366	0.449385073452303	-0.771748799809508	-6.71979134718669	-0.0431032944112211	84937	ZNRF1	zinc and ring finger 1, E3 ubiquitin protein ligase
ILMN_1910948	0.831750766816878	0.670946471695349	0.431254579611557	-6.72094939853359	0.059018760782461	101928433	LOC101928433	uncharacterized LOC101928433
ILMN_1701966	0.732117877900004	0.524602861071703	0.647736134884806	-6.72113341010686	0.061626741524325	286467	FIRRE	firre intergenic repeating RNA element
ILMN_1720364	0.656334263296253	0.426107207587373	-0.812621745002433	-6.7212206015374	-0.0635798149279543	1131	CHRM3	cholinergic receptor muscarinic 3
ILMN_1801842	0.666937203302622	0.439194400284555	0.789476893491929	-6.72126132211195	0.0497101985149522	5806	PTX3	pentraxin 3
ILMN_1696615	0.666554341919652	0.438696478592592	-0.790349562859315	-6.72132545749828	-0.461128486949048	767	CA8	carbonic anhydrase 8
ILMN_1793523	0.666376961246088	0.438397529355671	0.79087380298189	-6.72158057891368	0.0439964833941611	55879	GABRQ	gamma-aminobutyric acid type A receptor theta subunit
ILMN_1758356	0.654736705824367	0.423902264507328	0.816564819605042	-6.72172060395141	0.0520850945028029	441932	OR2W5	olfactory receptor family 2 subfamily W member 5 (gene/pseudogene)
ILMN_1760513	0.656196076301554	0.425922264529681	-0.812951982713502	-6.72182624353731	-0.0481257927829271	84332	DYDC2	DPY30 domain containing 2
ILMN_1763322	0.670099199756809	0.44323908514277	0.782410625775543	-6.72199585362065	0.0521915576549334	1232	CCR3	C-C motif chemokine receptor 3
ILMN_1736820	0.655601031219277	0.425068630834295	-0.814477416365324	-6.72222070818833	-0.0547422654759044	8342	HIST1H2BM	histone cluster 1, H2bm
ILMN_1654697	0.892017192289863	0.776839479511381	0.287341301767609	-6.7222861898946	0.0409473544758114	140883	ZNF280B	zinc finger protein 280B
ILMN_1660433	0.662328035582115	0.433101021682143	-0.80019882562366	-6.72233311782946	-0.0428085422512501	57492	ARID1B	AT-rich interaction domain 1B
ILMN_2166706	0.675484407766682	0.45028544899131	0.770194376799377	-6.72314862912321	0.0420822044306819	692224	FBXO22-AS1	FBXO22 antisense RNA 1
ILMN_1664348	0.67241870818163	0.446223029783146	0.777222944097352	-6.72330823666434	0.0973565571984132	8228	PNPLA4	patatin like phospholipase domain containing 4
ILMN_1769143	0.669976703100924	0.443024501713901	-0.78278451251152	-6.72355049298233	-0.0430227644515186	9992	KCNE2	potassium voltage-gated channel subfamily E regulatory subunit 2
ILMN_1789502	0.677720394754335	0.452892731089029	0.76570378683337	-6.72359392829428	0.339564171282734	2239	GPC4	glypican 4
ILMN_2191192	0.675335498818933	0.450114228916265	-0.770489827697453	-6.72359799727175	-0.0345517202982322	1556	CYP2B7P	cytochrome P450 family 2 subfamily B member 7, pseudogene
ILMN_2211235	0.670234050812251	0.443371032695372	-0.782180777797466	-6.72364043506085	-0.0441055695104611	83639	TEX101	testis expressed 101
ILMN_2375825	0.675857274637522	0.450853187294324	0.769215199254666	-6.72366787431372	0.0494989860894588	951	CD37	CD37 molecule
ILMN_1722981	0.927973372783317	0.843574477977046	0.199932379596991	-6.72373714491203	0.0248885784982047	7100	TLR5	toll like receptor 5
ILMN_1774256	0.955615644111542	0.899688503512902	0.127683548384407	-6.72460367965581	0.0472031429450883	10942	PRSS21	protease, serine 21
ILMN_1709717	0.897584974402782	0.786609502040792	0.274417022268508	-6.72480295568261	0.0171688714975931	131578	LRRC15	leucine rich repeat containing 15
ILMN_1703803	0.674220012027396	0.448886224321003	0.772610840262944	-6.72481115765424	0.0559634779788096	9508	ADAMTS3	ADAM metallopeptidase with thrombospondin type 1 motif 3
ILMN_3308871	0.674004017707613	0.448443247223695	0.773376821667277	-6.72488336474217	0.0418901487217367	574510	MIR513A2	microRNA 513a-2
ILMN_3308000	0.673230369371608	0.447470125457999	0.775061138854949	-6.72496435788095	0.0645505880835025	767584	SNORD114-8	small nucleolar RNA, C/D box 114-8
ILMN_1710727	0.668102333017656	0.440534344672884	-0.787131509984846	-6.72504285110358	-0.0615302863389378	170825	GSX2	GS homeobox 2
ILMN_2217661	0.692237297948348	0.471695230103788	0.733772882017128	-6.72506789572657	0.0553098993790862	6721	SREBF2	sterol regulatory element binding transcription factor 2
ILMN_1775359	0.67230210493558	0.446075010522492	0.777479777130956	-6.72519334624078	0.0516303875775943	56413	LTB4R2	leukotriene B4 receptor 2
ILMN_1723984	0.656465534755365	0.426284250148048	-0.812305698945293	-6.72545147730133	-0.0458650512949337	29990	PILRB	paired immunoglobin-like type 2 receptor beta
ILMN_1737359	0.656811164415639	0.426680322220172	-0.811598952675768	-6.72559360820648	-0.0499089898796834	55889	GOLGA6B	golgin A6 family member B
ILMN_1710221	0.667768495446365	0.440144077235567	-0.787814162382798	-6.72563323753262	-0.0892624059175375	2859	GPR35	G protein-coupled receptor 35
ILMN_1682312	0.662220913029187	0.432993596238633	-0.800388690620843	-6.72582390992048	-0.0439897391996125	1536	CYBB	cytochrome b-245 beta chain
ILMN_1781742	0.669192240211077	0.441903951834602	0.784738755362746	-6.72582479750934	0.136262389026259	286499	FAM133A	family with sequence similarity 133 member A
ILMN_1685387	0.668021960965491	0.44046722902324	0.787248881484683	-6.72613318060995	0.290675591373867	5284	PIGR	polymeric immunoglobulin receptor
ILMN_3309869	0.664089280772312	0.435501976818113	0.795962978679483	-6.72615910703991	0.055466202122302	574507	MIR504	microRNA 504
ILMN_2411480	0.671033071541993	0.444509235952021	-0.780199813056583	-6.72645118001545	-0.0531336401933444	56109	PCDHGA6	protocadherin gamma subfamily A, 6
ILMN_1911484	0.91846920387239	0.825168216917756	-0.223851924104394	-6.72716444153301	-0.0121916917574163	101929633	LOC101929633	uncharacterized LOC101929633
ILMN_1762284	0.659988533941003	0.430183838029878	-0.805365165669975	-6.72726056338051	-0.0392018815696487	151516	ASPRV1	aspartic peptidase, retroviral-like 1
ILMN_1779555	0.679703346916089	0.455117787696524	-0.761883937151381	-6.72740397660613	-0.0599938947383594	127385	OR10J5	olfactory receptor family 10 subfamily J member 5
ILMN_3309874	0.658083679641626	0.428044409833057	0.809168038244096	-6.72770678881665	0.0542234944647584	767561	SNORD113-1	small nucleolar RNA, C/D box 113-1
ILMN_1656250	0.657708536213807	0.427561927029102	-0.810027305250355	-6.72782634928319	-0.0323117365457684	157848	NKX6-3	NK6 homeobox 3
ILMN_1778956	0.66927830389444	0.442116100518123	-0.784368533148043	-6.72792849824057	-0.167691371310626	412	STS	steroid sulfatase (microsomal), isozyme S
ILMN_3237169	0.659180167233151	0.429273127865684	0.806982518549364	-6.72812658284857	0.0402268976453248	653427	FOXD4L5	forkhead box D4-like 5
ILMN_3199608	0.844501375982586	0.69266321130266	-0.401076443418407	-6.72813595553256	-0.0289854166632502	283332	LOC283332	uncharacterized LOC283332
ILMN_1734748	0.671591439432693	0.445120432167804	-0.779137354714837	-6.72879517984037	-0.0508516806859065	11024	LILRA1	leukocyte immunoglobulin like receptor A1
ILMN_1846043	0.660951296672157	0.431268972303509	0.803440842035948	-6.7292422849819	0.0477724476946539	266918	D21S2090E	uncharacterized D21S2090E
ILMN_1863230	0.681062353534951	0.456781499862982	-0.75903516950532	-6.72941685230895	-0.0455831410270351	101927195	LINC00382	long intergenic non-protein coding RNA 382
ILMN_1714093	0.919302000128443	0.826751949894634	-0.22178872937601	-6.72955173566138	-0.0164243371293056	64795	RMND5A	required for meiotic nuclear division 5 homolog A
ILMN_1765994	0.659292250675346	0.429401860292746	0.806753769183737	-6.72957632273477	0.0501957390631276	81030	ZBP1	Z-DNA binding protein 1
ILMN_2094875	0.665463542445371	0.436945716227984	-0.793422870669259	-6.72958070893124	-0.0505437473562935	5243	ABCB1	ATP binding cassette subfamily B member 1
ILMN_1656670	0.926376369735899	0.840960773911108	-0.203321346929279	-6.72984092904633	-0.0666441577649897	3135	HLA-G	major histocompatibility complex, class I, G
ILMN_1748529	0.675214035813471	0.450019001443013	0.770654178319561	-6.72987048915407	0.119048507897787	6019	RLN2	relaxin 2
ILMN_1697499	0.673230369371608	0.447466365050386	0.775067651862738	-6.73001518360108	0.0345077947146022	3127	HLA-DRB5	major histocompatibility complex, class II, DR beta 5
ILMN_1660817	0.691535926628153	0.470617451113835	0.735582373578805	-6.73020705091184	0.117212686137224	1643	DDB2	damage specific DNA binding protein 2
ILMN_3305942	0.974227353874009	0.942792680700327	-0.0726773880736591	-6.73031462816388	-0.0206047423482696	729970	LOC729970	hCG2028352-like
ILMN_1717737	0.673361691948023	0.447672373700272	-0.774710895246939	-6.73085186294278	-0.0583219354705209	51661	FKBP7	FK506 binding protein 7
ILMN_1660808	0.672913643527988	0.447036385735935	0.775812595165266	-6.73096822668231	0.0530269836633606	58189	WFDC1	WAP four-disulfide core domain 1
ILMN_1752884	0.660230555586577	0.430445593774555	0.804900703494126	-6.73129267103468	0.0514634476662907	344752	AADACL2	arylacetamide deacetylase like 2
ILMN_1757180	0.91693938847353	0.822581122768509	-0.227224392589621	-6.73130140417967	-0.0161437270971536	151790	WDR49	WD repeat domain 49
ILMN_1800697	0.844922006313742	0.693264301390652	-0.400246671404028	-6.73159238141699	-0.0292123515568212	9079	LDB2	LIM domain binding 2
ILMN_1890788	0.66117257561409	0.431597443727038	-0.802858943588298	-6.73271499263028	-0.0464092592436023	101928278	LOC101928278	uncharacterized LOC101928278
ILMN_1796281	0.667768495446365	0.440127329962479	0.787843464934358	-6.73274962418642	0.0516690508912934	4617	MYF5	myogenic factor 5
ILMN_1662453	0.800019942425654	0.622316572463655	0.50039776846167	-6.73284341393095	0.0441232037832569	93166	PRDM6	PR/SET domain 6
ILMN_2141118	0.887208883747911	0.768804350087995	0.298008237615333	-6.73301768607199	0.0194636088951894	388135	C15orf59	chromosome 15 open reading frame 59
ILMN_1722898	0.666017703643348	0.437695724919764	0.792105364345678	-6.73319921973664	0.0471738332592651	6423	SFRP2	secreted frizzled related protein 2
ILMN_1766914	0.673135413365443	0.447348435239339	0.77527192273815	-6.73323414746457	0.050564366210887	4239	MFAP4	microfibrillar associated protein 4
ILMN_2394147	0.667768495446365	0.440121779452671	-0.787853176762966	-6.73326220056269	-0.0443161960379666	4295	MLN	motilin
ILMN_3310216	0.683123839687019	0.45970909107724	-0.754037470859708	-6.73353879687089	-0.0506983257969296	100302222	MIR1911	microRNA 1911
ILMN_1812669	0.679352486722382	0.454701355806281	-0.762597979464838	-6.7336487514233	-0.053046614525015	94031	HTRA3	HtrA serine peptidase 3
ILMN_1791376	0.712293315174331	0.498293670654284	0.689864269290117	-6.73415669635362	0.0360098985197501	145645	TERB2	telomere repeat binding bouquet formation protein 2
ILMN_1791647	0.663670532187037	0.43477847592748	-0.797237870664351	-6.73415718353802	-0.0451007676231612	434	ASIP	agouti signaling protein
ILMN_1717366	0.846023659086741	0.695226775548412	0.397539577677336	-6.73439670440801	0.121776527371411	29969	MDFIC	MyoD family inhibitor domain containing
ILMN_3310126	0.668798850379094	0.441303745356843	-0.78578677420959	-6.73441261474047	-0.0394457680661304	574480	MIR519D	microRNA 519d
ILMN_1748755	0.672687127366836	0.446628649676546	-0.776519407504637	-6.73446050193197	-0.118406843763026	3751	KCND2	potassium voltage-gated channel subfamily D member 2
ILMN_1799073	0.670341591662274	0.443707283511522	0.781595231036925	-6.73467411497847	0.0487848371639972	2900	GRIK4	glutamate ionotropic receptor kainate type subunit 4
ILMN_3245549	0.666252108213125	0.438243146941718	0.791144616081657	-6.73482542195529	0.0437593205606763	26810	SNORD41	small nucleolar RNA, C/D box 41
ILMN_1775925	0.675696233610891	0.450562049216043	0.769717230703263	-6.73491465164109	0.0390529963547817	8346	HIST1H2BI	histone cluster 1, H2bi
ILMN_3309026	0.677130756999011	0.452097955065096	-0.767070977828004	-6.73493022033055	-0.0496556412223708	724024	MIR654	microRNA 654
ILMN_1711725	0.683205771776423	0.459879069822117	-0.753747890767115	-6.73506229792628	-0.0480125109733383	399693	CCDC187	coiled-coil domain containing 187
ILMN_1738058	0.683839528298957	0.4607833341642	0.752208446722392	-6.73523710701587	0.0366222867870816	9362	CPNE6	copine 6
ILMN_3246830	0.666671563486236	0.438829993660848	0.79011550105881	-6.73540841684482	0.0532250662686948	644596	SMIM10L2B	small integral membrane protein 10 like 2B
ILMN_1741389	0.671919481125748	0.445550885880175	0.778389623493847	-6.73607625620476	0.0420321452936827	374907	B3GNT8	UDP-GlcNAc:betaGal beta-1,3-N-acetylglucosaminyltransferase 8
ILMN_3226276	0.80084527777303	0.623709673290566	-0.49838374078622	-6.73612120760186	-0.0326654958175405	729799	SEC14L1P1	SEC14 like 1 pseudogene 1
ILMN_1744784	0.679094572318864	0.454230324915985	-0.763406119482627	-6.73621742823191	-0.0364851314810206	7007	TECTA	tectorin alpha
ILMN_1715508	0.672964466369006	0.447097273507442	0.775707079842904	-6.73640309431544	0.315653234379719	4837	NNMT	nicotinamide N-methyltransferase
ILMN_2123217	0.681989463072801	0.458077535325848	0.756820323383832	-6.73646691746238	0.0584229784357593	7130	TNFAIP6	TNF alpha induced protein 6
ILMN_1729314	0.679564767298664	0.454943985006671	0.762181902788881	-6.73653256595146	0.0681515959211989	5553	PRG2	proteoglycan 2, pro eosinophil major basic protein
ILMN_1729320	0.663111061834866	0.434159672198787	-0.7983293215208	-6.7369649589431	-0.0421205185403535	246	ALOX15	arachidonate 15-lipoxygenase
ILMN_1730562	0.675857274637522	0.450876271947528	0.769175401100033	-6.73711111636664	0.0490570506926034	337878	KRTAP7-1	keratin associated protein 7-1 (gene/pseudogene)
ILMN_1784633	0.683918914467647	0.460991364700816	0.751854547505871	-6.73766495643726	0.0457260628911484	1146	CHRNG	cholinergic receptor nicotinic gamma subunit
ILMN_1789351	0.833306028852995	0.673658466012989	-0.427464091777028	-6.7376658780356	-0.0318713246211333	79723	SUV39H2	suppressor of variegation 3-9 homolog 2
ILMN_1812644	0.733964215427977	0.527455299395951	0.643240151005832	-6.73788849991472	0.0404630265951997	5995	RGR	retinal G protein coupled receptor
ILMN_1724059	0.665310638878143	0.436700170237465	-0.793854514959492	-6.73812890592747	-0.107118934942307	10634	GAS2L1	growth arrest specific 2 like 1
ILMN_1702419	0.677526579870174	0.452648646964479	0.766123510183442	-6.73827251888305	0.0497797250842282	340146	SLC35D3	solute carrier family 35 member D3
ILMN_1666731	0.683205771776423	0.45989419403022	-0.753722127910572	-6.73859369211251	-0.0472144013914164	51066	SSUH2	ssu-2 homolog (C. elegans)
ILMN_1778154	0.675484407766682	0.450313420155168	-0.770146117331155	-6.73903347772438	-0.0502997855000675	399888	FAM180B	family with sequence similarity 180 member B
ILMN_3285265	0.686239755768234	0.463880146883894	0.746950079716545	-6.73908657444003	0.0494837100194641	653712	LOC653712	intraflagellar transport 122 homolog (Chlamydomonas) pseudogene
ILMN_2299661	0.679413585145271	0.454785331698032	-0.762453956782051	-6.73923677079893	-0.0551909799830366	8718	TNFRSF25	TNF receptor superfamily member 25
ILMN_1693693	0.666541588222706	0.438638215228894	0.790451716670546	-6.73930296214268	0.0514324850189043	441608	OR5B3	olfactory receptor family 5 subfamily B member 3
ILMN_1742390	0.679289923350092	0.454604301166818	-0.762764452940409	-6.73940737054624	-0.0439106677748589	79981	FRMD1	FERM domain containing 1
ILMN_1786722	0.787403549701596	0.603147357722006	-0.528330652392666	-6.73986680667765	-0.0361423468136435	25946	ZNF385A	zinc finger protein 385A
ILMN_3310613	0.668971223514801	0.441517331154481	0.785413731925019	-6.74002569722786	0.0558420545656411	100126319	MIR216B	microRNA 216b
ILMN_3241254	0.683220765656603	0.459981951280088	0.753572650664862	-6.74027257695813	0.121444934572054	594842	HAS2-AS1	HAS2 antisense RNA 1
ILMN_1663300	0.686855093766266	0.464862296345371	0.745286801186001	-6.74030109090704	0.0349949400783167	27328	PCDH11X	protocadherin 11 X-linked
ILMN_1677868	0.931191852208429	0.849490400568912	0.192270523696168	-6.74041449771678	0.0126738597463865	151	ADRA2B	adrenoceptor alpha 2B
ILMN_1715332	0.686600086120243	0.464438409611856	0.746004398324159	-6.74054198082103	0.0891086277731823	199223	TTC21A	tetratricopeptide repeat domain 21A
ILMN_2401844	0.877606676441971	0.751127482546756	0.321602326485813	-6.74062808653404	0.0281095367240685	23598	PATZ1	POZ/BTB and AT hook containing zinc finger 1
ILMN_1715612	0.677269923751867	0.452281561025218	0.766755004997955	-6.74080291888571	0.0485518931297548	92736	OTOP2	otopetrin 2
ILMN_1658121	0.666396026339324	0.438448297938345	-0.790784759129364	-6.74096652896466	-0.0407592315713359	5199	CFP	complement factor properdin
ILMN_1815444	0.683555043117233	0.460432713619665	0.752805136321537	-6.74140487527971	0.0399518246328423	8468	FKBP6	FK506 binding protein 6
ILMN_1720469	0.677269923751867	0.452290711270898	-0.766739260117552	-6.74161115256317	-0.0403840116794747	729096	BMS1P4	BMS1, ribosome biogenesis factor pseudogene 4
ILMN_1810107	0.73648342336494	0.531377759288244	0.637079361067436	-6.74163380777479	0.0276138434088002	201243	C17orf74	chromosome 17 open reading frame 74
ILMN_1769071	0.782886357080691	0.596212201086794	0.538541342995086	-6.74163683568782	0.07329488262996	402415	XKRX	XK related, X-linked
ILMN_3309274	0.675961786171754	0.451017431550459	0.768932067672138	-6.74193491622843	0.047303132868695	100302115	MIR1468	microRNA 1468
ILMN_1806892	0.667705901162744	0.439948343026912	-0.788156679796561	-6.74193679262763	-0.0523537909954186	400236	FOXN3-AS1	FOXN3 antisense RNA 1
ILMN_1733947	0.928697368704632	0.84502134613854	-0.198057386250349	-6.74205568969901	-0.0156343029409598	23770	FKBP8	FK506 binding protein 8
ILMN_1893532	0.666937203302622	0.439176792371091	0.789507743093281	-6.74220778236802	0.0488655761553396	285796	PACRG-AS1	PACRG antisense RNA 1
ILMN_1786259	0.817391072564076	0.648807410794991	-0.462446497090679	-6.74232301041986	-0.0409202199179752	55379	LRRC59	leucine rich repeat containing 59
ILMN_3309109	0.679397307792715	0.454760075736715	0.762497270270001	-6.74262540134444	0.0482859018869677	100302113	MIR1200	microRNA 1200
ILMN_2144064	0.682875196909529	0.459431693892087	0.754510190455424	-6.74274122410494	0.0554404802221216	379013	RNF138P1	ring finger protein 138 pseudogene 1
ILMN_1766422	0.674163524131402	0.448777367398583	0.772799029213072	-6.74288761289168	0.0429576354048473	339168	TMEM95	transmembrane protein 95
ILMN_3249566	0.669629646746375	0.442588807122216	0.783544003072814	-6.74298642431185	0.0435969387276502	100130264	LOC100130264	uncharacterized LOC100130264
ILMN_1745787	0.993024481831022	0.983306438773641	0.0211899230396221	-6.74301053917586	0.00208154422071427	27343	POLL	polymerase (DNA) lambda
ILMN_1752622	0.6824021713202	0.458747459551456	0.755676948453227	-6.74334343475725	0.0809347398256355	5629	PROX1	prospero homeobox 1
ILMN_3242059	0.68938423009464	0.467697762236555	0.740496687725231	-6.74378076886307	0.0651499822260844	154288	KHDC3L	KH domain containing 3 like, subcortical maternal complex member
ILMN_1654560	0.834744335941965	0.675673478548423	0.424651895283884	-6.74389458335611	0.0413841717656034	10333	TLR6	toll like receptor 6
ILMN_2139523	0.675712848932201	0.450643041011165	0.769577550551184	-6.74410721318361	0.052011488049958	219959	OR1S1	olfactory receptor family 1 subfamily S member 1 (gene/pseudogene)
ILMN_1804722	0.68771231238839	0.465948229150559	-0.743450213791148	-6.74435583690245	-0.042010932059414	442186	OR2J3	olfactory receptor family 2 subfamily J member 3
ILMN_2075757	0.684009339423997	0.46123028357685	0.751448220013088	-6.74463416043248	0.0929261021947481	121227	LRIG3	leucine rich repeats and immunoglobulin like domains 3
ILMN_1703016	0.668415086719913	0.44082533735991	-0.786622751191104	-6.74464681723698	-0.0876642969931938	8913	CACNA1G	calcium voltage-gated channel subunit alpha1 G
ILMN_3309579	0.684616519392858	0.462019546165264	0.750106826895742	-6.74484334375895	0.0416287668174347	100126318	MIR301B	microRNA 301b
ILMN_2259155	0.677480033325855	0.452603229974642	-0.766201623743999	-6.74500412763687	-0.0525295539240496	131149	OTOL1	otolin 1
ILMN_1764607	0.782570017458474	0.595513069968316	0.539573894813266	-6.74501466868948	0.0334681311319329	54577	UGT1A7	UDP glucuronosyltransferase family 1 member A7
ILMN_1792726	0.867331499594057	0.732715549782825	0.346378341121905	-6.7450705038975	0.0321144501956727	11022	TDRKH	tudor and KH domain containing
ILMN_1815480	0.685979304875172	0.463573594628501	-0.747469661022655	-6.74515896528832	-0.0398619328803651	9027	NAT8	N-acetyltransferase 8 (putative)
ILMN_3236650	0.670818827935324	0.444291512158898	-0.780578504882787	-6.74530460356349	-0.0399897085569974	26802	SNORD47	small nucleolar RNA, C/D box 47
ILMN_3245143	0.66854637073857	0.440982574700145	0.786347930652947	-6.74547505883929	0.0708355801143137	25790	CFAP45	cilia and flagella associated protein 45
ILMN_1708182	0.669513882304145	0.442384931088116	-0.783899552244867	-6.74555452319047	-0.0571201384818902	4956	ODF1	outer dense fiber of sperm tails 1
ILMN_1709796	0.668132803165568	0.44059680256098	-0.787022293875907	-6.74563981735132	-0.0452523249822185	189	AGXT	alanine-glyoxylate aminotransferase
ILMN_1734630	0.6724469861833	0.446327075312887	-0.777042442590662	-6.74582552968101	-0.0686598666196208	57538	ALPK3	alpha kinase 3
ILMN_1683492	0.669192278436919	0.441974406043381	0.784615793057661	-6.74584483928695	0.035330286886027	55065	SLC52A1	solute carrier family 52 member 1
ILMN_2079602	0.675961786171754	0.451009923479893	-0.768945009047909	-6.74595849419304	-0.0512093694748961	219464	OR5T2	olfactory receptor family 5 subfamily T member 2
ILMN_1664762	0.66785912748237	0.440345746711865	-0.787461357220624	-6.7460587829882	-0.0317331120655062	387694	SH2D4B	SH2 domain containing 4B
ILMN_1784217	0.885829391107635	0.766036183517294	0.301691247345216	-6.74634792045637	0.0768432187433064	6665	SOX15	SRY-box 15
ILMN_1686637	0.691058275898051	0.469910602188094	0.736770446101159	-6.74639308816157	0.0542125605569224	139804	RBMXL3	RNA binding motif protein, X-linked like 3
ILMN_1652807	0.670300949137739	0.443575653404045	-0.781824419007443	-6.74664209036662	-0.0512268334223354	3200	HOXA3	homeobox A3
ILMN_3308390	0.691403684098829	0.470425156753003	-0.735905476986515	-6.74677229775122	-0.0342633647047563	100126307	MIR892B	microRNA 892b
ILMN_3208440	0.691171035010861	0.470047727832311	-0.736539882055307	-6.74689596914702	-0.0491879554901562	645027	EVPLL	envoplakin like
ILMN_2204360	0.680098898533121	0.455675317444816	-0.760928579119381	-6.74691267822868	-0.0655614793478199	50858	TTTY1	testis-specific transcript, Y-linked 1 (non-protein coding)
ILMN_1689852	0.675508947587807	0.450344057742745	-0.770093259503289	-6.74716825420685	-0.0520788734887683	79957	PAQR6	progestin and adipoQ receptor family member 6
ILMN_1663437	0.67025737057263	0.443428710002395	0.782080319190677	-6.74719218575923	0.0433034201985185	54550	NECAB2	N-terminal EF-hand calcium binding protein 2
ILMN_1741455	0.92193144545525	0.832298779292939	-0.214570375058633	-6.74725409289211	-0.0166942357443931	84749	USP30	ubiquitin specific peptidase 30
ILMN_1707553	0.790400294050519	0.608015574152198	0.521197133588192	-6.7472888877943	0.0416695661319135	64762	GAREM1	GRB2 associated regulator of MAPK1 subtype 1
ILMN_2074671	0.682469186412822	0.458806935872128	-0.755575487619559	-6.74744255555781	-0.0450355424175353	353288	KRT26	keratin 26
ILMN_1782441	0.672023646290294	0.445747797430528	-0.778047720827971	-6.7474651004755	-0.0764235129424851	8999	CDKL2	cyclin dependent kinase like 2
ILMN_1748150	0.689986183530674	0.468571074182685	-0.739024848866429	-6.74756506857102	-0.0522870045006494	344658	SAMD7	sterile alpha motif domain containing 7
ILMN_2150112	0.68996840713831	0.468413165413443	0.739290859598973	-6.74760399474132	0.0499954916615515	51299	NRN1	neuritin 1
ILMN_3310940	0.68042350708994	0.456094157391373	-0.760211339778745	-6.74771746918998	-0.0422144679683356	100288323	KRTAP21-3	keratin associated protein 21-3
ILMN_2304878	0.689408160676336	0.467790866309508	-0.740339696442977	-6.74850514416538	-0.034274305640329	255061	TAC4	tachykinin 4 (hemokinin)
ILMN_3309414	0.68877686858461	0.467065576672052	-0.741563167438395	-6.74853491795696	-0.0486996823213604	574469	MIR519B	microRNA 519b
ILMN_1693303	0.748726933743042	0.547979653569571	0.611273202585861	-6.74867024631766	0.0443292107894449	259287	TAS2R41	taste 2 receptor member 41
ILMN_1784818	0.673135413365443	0.447367352253168	-0.775239153611757	-6.74878545251746	-0.0375960884018172	221391	OPN5	opsin 5
ILMN_3248891	0.692237297948348	0.471709290620718	0.733749291947184	-6.74900780453434	0.0518874436855761	112937	GLB1L3	galactosidase beta 1 like 3
ILMN_1775956	0.692153613818679	0.47160837638306	0.733918610338236	-6.74904024100577	0.0462847971759617	389058	SP5	Sp5 transcription factor
ILMN_3308941	0.692153613818679	0.471583538170291	-0.73396028829504	-6.74938547937128	-0.0594155881878216	693201	MIR616	microRNA 616
ILMN_3246724	0.670932056158154	0.444428139501181	0.780340852584247	-6.74939615663005	0.0648585186018877	284106	CISD3	CDGSH iron sulfur domain 3
ILMN_3244969	0.849961379505739	0.701944959728531	0.388295117847471	-6.74941990955838	0.0318229958204697	197407	ZNF48	zinc finger protein 48
ILMN_1849228	0.935240721523689	0.859795237458356	0.178952400764965	-6.74944151850724	0.0455385970590632	285548	LINC01096	long intergenic non-protein coding RNA 1096
ILMN_1808388	0.690689334470554	0.469238371384087	0.737901319787676	-6.74958474750043	0.0434857570231975	399823	FOXI2	forkhead box I2
ILMN_1693071	0.670300949137739	0.443606407699089	0.781770867371448	-6.7497088569072	0.0536824365468256	339145	FAM92B	family with sequence similarity 92 member B
ILMN_1705986	0.691011870737657	0.469707752601597	-0.737111592316815	-6.74978140122654	-0.0417313119534199	7975	MAFK	MAF bZIP transcription factor K
ILMN_1768994	0.703765550020538	0.48675014653724	0.708748118646712	-6.74981859162355	0.0413446146977163	574	BAGE	B melanoma antigen
ILMN_1773060	0.687326937202569	0.46535597329316	-0.744451550326708	-6.74994684190815	-0.0411813534976897	160762	CCDC63	coiled-coil domain containing 63
ILMN_1664718	0.671162770288331	0.444709362452867	-0.779851829145137	-6.75040030622635	-0.072549510408539	1595	CYP51A1	cytochrome P450 family 51 subfamily A member 1
ILMN_2099773	0.683952090515211	0.461148310865226	0.751587616089542	-6.75081666346661	0.0488916218282665	223117	SEMA3D	semaphorin 3D
ILMN_1711883	0.718203698960507	0.505434088412633	-0.678308888188119	-6.75114929921373	-0.0446818620748042	200909	HTR3D	5-hydroxytryptamine receptor 3D
ILMN_1715638	0.865860081494489	0.73014391455569	-0.349856239483871	-6.75124273966151	-0.0964344300782285	2576	GAGE4	G antigen 4
ILMN_2404589	0.987491358709104	0.97106025812176	0.0367403702983185	-6.75130015156296	0.00222155359947163	283518	KCNRG	potassium channel regulator
ILMN_1662884	0.68106319476196	0.456810854967793	-0.758984961354157	-6.75147386041996	-0.0504373264110081	85480	TSLP	thymic stromal lymphopoietin
ILMN_1767446	0.690869703479457	0.469431031780014	-0.73757711440625	-6.75157079513394	-0.168181529078309	57484	RNF150	ring finger protein 150
ILMN_1677586	0.683551877421531	0.460416133199297	0.752833359826984	-6.75176669573703	0.0589482027094919	3889	KRT83	keratin 83
ILMN_1660729	0.688892368003132	0.467202141568525	-0.741332713230147	-6.75186041220597	-0.0528175800312125	245973	ATP6V1C2	ATPase H+ transporting V1 subunit C2
ILMN_1744211	0.694011652583174	0.473783863269247	0.730273233730045	-6.75198031875325	0.0939535131246085	255189	PLA2G4F	phospholipase A2 group IVF
ILMN_3238264	0.671688091512598	0.445198688965612	-0.779001383619638	-6.75212482435726	-0.048698992396977	768239	PSAPL1	prosaposin-like 1 (gene/pseudogene)
ILMN_3240418	0.748953231261225	0.548492561069073	0.610482666076968	-6.75217709278405	0.0990583330418158	26775	SNORA72	small nucleolar RNA, H/ACA box 72
ILMN_1758323	0.795150351749481	0.614777771405342	-0.51133362579843	-6.75226678975725	-0.0709820168991193	55	ACPP	acid phosphatase, prostate
ILMN_1811006	0.726804380545786	0.516940402979554	0.659880994043338	-6.75227856415508	0.0716367066043731	79733	E2F8	E2F transcription factor 8
ILMN_3310381	0.682654845394872	0.45910489887709	-0.755067311140955	-6.75260764995158	-0.0544634280262821	574508	MIR505	microRNA 505
ILMN_1666596	0.677441089939159	0.452534256440092	-0.766320261785598	-6.75329195983559	-0.0431713353842573	94086	HSPB9	heat shock protein family B (small) member 9
ILMN_2054382	0.678153680675935	0.453349079533207	-0.764919425949845	-6.75355845516201	-0.0539846236937782	284274	SMIM21	small integral membrane protein 21
ILMN_1796092	0.687659488913302	0.465813686049619	0.743677621081993	-6.75365262491832	0.0465683447750989	136242	PRSS37	protease, serine 37
ILMN_1763516	0.674007514470198	0.448569626912456	-0.7731582429136	-6.75368098114317	-0.0515072439119413	6691	SPINK2	serine peptidase inhibitor, Kazal type 2
ILMN_3284009	0.683721223666201	0.460652968847148	-0.752430271787662	-6.75383606968227	-0.0485212747733161	100132215	LOC100132215	uncharacterized LOC100132215
ILMN_1782704	0.68416286266249	0.461377187826229	0.751198443989433	-6.75384156499293	0.036605313187656	930	CD19	CD19 molecule
ILMN_1808681	0.674007514470198	0.448534147473757	0.773219602226159	-6.75395473897122	0.0518434415527143	340267	COL28A1	collagen type XXVIII alpha 1 chain
ILMN_1792057	0.687337674806062	0.465377771280729	0.744414682599234	-6.75451295003266	0.0399285297867023	55805	LRP2BP	LRP2 binding protein
ILMN_1690993	0.846023659086741	0.695124520209271	0.397680556521921	-6.75475825166761	0.0275825987447407	63973	NEUROG2	neurogenin 2
ILMN_2329483	0.687198544142754	0.465210944004653	-0.744696869958971	-6.75482901411575	-0.0426448040608189	7179	TPTE	transmembrane phosphatase with tensin homology
ILMN_1728785	0.745633650642762	0.543681681770061	-0.617913173838072	-6.75494101379148	-0.151402413982816	221395	ADGRF5	adhesion G protein-coupled receptor F5
ILMN_1721580	0.694930182412649	0.475027839175352	0.728193208559867	-6.75515883175775	0.136475957563403	6913	TBX15	T-box 15
ILMN_1693604	0.897382869350173	0.786269833298233	-0.274865536310944	-6.7551687531195	-0.0227478776783556	2912	GRM2	glutamate metabotropic receptor 2
ILMN_1697412	0.682568771790885	0.458917166449584	-0.755387465943817	-6.75518189986969	-0.0465447355338293	57127	RHBG	Rh family B glycoprotein (gene/pseudogene)
ILMN_1718448	0.674781182189415	0.449559359612148	0.771447760985599	-6.75528443472439	0.0321113228550596	286514	MAGEB18	MAGE family member B18
ILMN_1736584	0.686487494658059	0.464220922074561	-0.746372735009724	-6.75590035705086	-0.0651079580136473	23263	MCF2L	MCF.2 cell line derived transforming sequence like
ILMN_1860194	0.673495139902115	0.447848430625447	0.77440608734996	-6.75590155722481	0.0441584424661263	104355285	LINC01256	long intergenic non-protein coding RNA 1256
ILMN_2052511	0.685139062204385	0.462573342905094	0.749166442870341	-6.75603425101561	0.0704699618170457	3596	IL13	interleukin 13
ILMN_1801491	0.705162445600169	0.488744303727995	-0.70546753875103	-6.75609345198192	-0.0705319644077331	1836	SLC26A2	solute carrier family 26 member 2
ILMN_3309069	0.678657547695156	0.453805884020291	-0.764134761838093	-6.75613617892237	-0.0603042934276044	693176	MIR591	microRNA 591
ILMN_1772206	0.696416870870021	0.476795905313675	-0.72524239688171	-6.75634139610233	-0.0467573498260343	1576	CYP3A4	cytochrome P450 family 3 subfamily A member 4
ILMN_3243976	0.688289325918697	0.466531295122926	-0.742465158383429	-6.75732570154824	-0.0412512176450877	84528	RHOXF2	Rhox homeobox family member 2
ILMN_1802691	0.70757367333638	0.492255075652461	-0.699710800340422	-6.75751521513595	-0.0335232681974471	55779	CFAP44	cilia and flagella associated protein 44
ILMN_2409720	0.697517602819036	0.47823691220402	-0.722842202046451	-6.75773191464012	-0.0399853352200674	84174	SLA2	Src like adaptor 2
ILMN_3309021	0.694724546813192	0.474631846901673	0.728854988583746	-6.7579310272102	0.0427024128922024	406934	MIR142	microRNA 142
ILMN_2213693	0.690869703479457	0.46944945319759	-0.737546119334521	-6.75881852467614	-0.0528582515228191	219958	OR1S2	olfactory receptor family 1 subfamily S member 2
ILMN_1748675	0.678949301505227	0.454072728306882	-0.763676619021772	-6.75887600048244	-0.0709359083897745	132724	TMPRSS11B	transmembrane protease, serine 11B
ILMN_1686083	0.682148804822517	0.458312456286884	-0.756419263487024	-6.75896391818997	-0.055750899192482	4110	MAGEA11	MAGE family member A11
ILMN_3246810	0.688183764385768	0.466370242488241	0.742737173629764	-6.75912562910851	0.0690032976781794	93655	ST7-OT3	ST7 overlapping transcript 3
ILMN_1811316	0.698302787966051	0.479399601638886	-0.720908685854363	-6.75917899972849	-0.0580699452102849	116337	PANX3	pannexin 3
ILMN_1718519	0.694827750338589	0.474855015782748	0.728481989882921	-6.75939057500916	0.0346041242869273	137868	SGCZ	sarcoglycan zeta
ILMN_1784651	0.975765239692031	0.946065974295897	0.0685118772235803	-6.75958175084507	0.00867589515542111	4668	NAGA	alpha-N-acetylgalactosaminidase
ILMN_1810978	0.699370925621214	0.480786529211299	-0.718605870558806	-6.75974383150288	-0.0506252862736361	118430	MUCL1	mucin like 1
ILMN_3307139	0.692047412427035	0.471404366009724	-0.734260973747537	-6.76004995846285	-0.0572267503189208	285154	CYP1B1-AS1	CYP1B1 antisense RNA 1
ILMN_2231576	0.68463650594545	0.462058371939681	0.750040876042941	-6.76005008422173	0.043416937529301	128488	WFDC12	WAP four-disulfide core domain 12
ILMN_1718142	0.692576616324561	0.472101538256792	0.733091365646318	-6.7602895332751	0.0443766149586597	287015	TRIM42	tripartite motif containing 42
ILMN_1688768	0.677535687464908	0.452675303755561	0.766077664873251	-6.76042554699495	0.0434451992900673	2863	GPR39	G protein-coupled receptor 39
ILMN_1697751	0.677269923751867	0.45229772639137	-0.766727189290707	-6.7606452986876	-0.0569317332256301	9837	GINS1	GINS complex subunit 1
ILMN_1750294	0.693783229747393	0.4735985962656	0.730583291174974	-6.76066859994748	0.0405172549457804	8756	ADAM7	ADAM metallopeptidase domain 7
ILMN_1779373	0.692070393401225	0.471434648148098	-0.734210149710043	-6.76119264085392	-0.0855011200334062	8343	HIST1H2BF	histone cluster 1, H2bf
ILMN_1689432	0.677171439703422	0.45213943076222	0.766999594265594	-6.76143538244506	0.0477339046086351	347411	MPC1L	mitochondrial pyruvate carrier 1-like
ILMN_3301359	0.678506378314493	0.453661775596	0.764382248507237	-6.76161966363888	0.0622496760055658	728591	CCDC169	coiled-coil domain containing 169
ILMN_1762464	0.692736466629401	0.472283712691157	0.732785910482479	-6.76166078003802	0.0535189318046125	4153	MBL2	mannose binding lectin 2
ILMN_1728572	0.683130438612168	0.45975729541608	0.753955342169227	-6.76167201634901	0.0460266566379222	55816	DOK5	docking protein 5
ILMN_1737709	0.677374942721961	0.452460460097536	-0.766447207492877	-6.76173931897161	-0.0543995722064699	140801	RPL10L	ribosomal protein L10 like
ILMN_1736982	0.682800838112335	0.459289676229354	0.754752273012797	-6.76224748168661	0.0695706811994548	221692	PHACTR1	phosphatase and actin regulator 1
ILMN_3310431	0.700226135376988	0.481844857714553	-0.716851273224535	-6.76274575302647	-0.047743182582213	100126343	MIR874	microRNA 874
ILMN_1893395	0.918056557895276	0.824483591316131	0.224744122990291	-6.7628669124658	0.0126257027240655	102725068	LOC102725068	uncharacterized LOC102725068
ILMN_1707769	0.683654824057199	0.460563451880288	0.752582612628176	-6.76308869377147	0.0518976915581648	245711	SPDYA	speedy/RINGO cell cycle regulator family member A
ILMN_1840273	0.919681689145513	0.827680648592752	-0.220579335623045	-6.76316838600321	-0.0185943319637083	100507266	STX18-AS1	STX18 antisense RNA 1 (head to head)
ILMN_1671106	0.688234966319267	0.466479902453128	-0.74255195365519	-6.76320588684289	-0.0588252307290746	2701	GJA4	gap junction protein alpha 4
ILMN_1768814	0.692878203852319	0.472570731582647	0.732304802546489	-6.7633036197963	0.0483088400026155	89857	KLHL6	kelch like family member 6
ILMN_1719762	0.684190389075522	0.461422419110961	-0.75112154849723	-6.76345112989532	-0.0559611547482648	389643	NUGGC	nuclear GTPase, germinal center associated
ILMN_1807925	0.694827750338589	0.474847493857696	-0.728494560145332	-6.76371088650878	-0.172147970543983	54331	GNG2	G protein subunit gamma 2
ILMN_1784230	0.726564220436055	0.516585302509523	0.660446241273107	-6.76407594928754	0.0491986166995124	129868	TRIM43	tripartite motif containing 43
ILMN_3310045	0.682371547342911	0.458629473863654	-0.755878244103212	-6.76419788664045	-0.032917202346904	574434	MIR410	microRNA 410
ILMN_1717029	0.699625566992912	0.4811949853089	-0.717928425180286	-6.76445905012238	-0.0397513984683249	285093	RTP5	receptor transporter protein 5 (putative)
ILMN_1758529	0.683918914467647	0.46099981232935	-0.751840178527082	-6.7645830073184	-0.0421968286359808	5023	P2RX1	purinergic receptor P2X 1
ILMN_3235143	0.952737990321267	0.893432260543919	0.135696924357855	-6.76481437509935	0.0098921587024261	731779	LINC01300	long intergenic non-protein coding RNA 1300
ILMN_1799224	0.958532338700858	0.907117085595658	0.118179689080845	-6.7649114817601	0.00679118164611037	2175	FANCA	Fanconi anemia complementation group A
ILMN_2304289	0.687824242128052	0.4660561334552	0.743267860286466	-6.76515036463052	0.0677114765044848	23426	GRIP1	glutamate receptor interacting protein 1
ILMN_1721541	0.695268082348708	0.475464554465348	-0.727463750600883	-6.76517843674852	-0.0475552370260282	11197	WIF1	WNT inhibitory factor 1
ILMN_1797735	0.699356435356786	0.480659907615135	-0.718815947531724	-6.76549631436286	-0.15191997700401	81563	C1orf21	chromosome 1 open reading frame 21
ILMN_1678233	0.697517602819036	0.478212146186256	-0.722883417235028	-6.76595700182219	-0.0388979769833879	91851	CHRDL1	chordin like 1
ILMN_1659959	0.695073251597591	0.475228759457167	-0.727857556486803	-6.76616937963225	-0.0350984058007331	283440	LOC283440	uncharacterized LOC283440
ILMN_2298577	0.875954801467866	0.74818159811913	-0.325552210720917	-6.76625072493517	-0.0284315276506097	9096	TBX18	T-box 18
ILMN_1677505	0.691726409026375	0.471083361138632	-0.734799851704662	-6.76627007501292	-0.0375147270930967	6366	CCL21	C-C motif chemokine ligand 21
ILMN_1763231	0.698362096410694	0.479543645792611	0.720669337025697	-6.76627748827574	0.0344143803777106	84630	TTBK1	tau tubulin kinase 1
ILMN_1806198	0.699942847722465	0.481561152657231	0.717321404501334	-6.76661073316015	0.0588588202437421	340547	VSIG1	V-set and immunoglobulin domain containing 1
ILMN_2164164	0.743363302093424	0.540533582435754	-0.622794558850344	-6.76704289841287	-0.0390943580808729	57379	AICDA	activation-induced cytidine deaminase
ILMN_1788895	0.69731941938133	0.477943328449587	0.723330860064579	-6.76711806428277	0.0562649161474251	6716	SRD5A2	steroid 5 alpha-reductase 2
ILMN_1713058	0.695980767188705	0.476135641584867	0.726343585945964	-6.76715254052902	0.121057951879188	9050	PSTPIP2	proline-serine-threonine phosphatase interacting protein 2
ILMN_1784356	0.701891339797173	0.484340778473469	0.712722216839464	-6.76731867074683	0.0592382021077631	158135	TTLL11	tubulin tyrosine ligase like 11
ILMN_3249449	0.694449918068644	0.474259196651897	0.72947805795021	-6.76782677032821	0.0420380239373195	729737	LOC729737	uncharacterized LOC729737
ILMN_3253404	0.683165958026302	0.459824074050211	-0.753841575891724	-6.76785807727015	-0.0430535019121301	100130417	LOC100130417	uncharacterized LOC100130417
ILMN_1795190	0.688183764385768	0.466389413174078	0.742704791712433	-6.76804500409984	0.0521124933378703	9075	CLDN2	claudin 2
ILMN_1775171	0.681909784750129	0.457825503641924	0.757250733157336	-6.76853562880797	0.0625311920858582	147179	WIPF2	WAS/WASL interacting protein family member 2
ILMN_1755369	0.69791004703698	0.478751659940987	0.721985851846762	-6.76879911973953	0.0532453065064082	5864	RAB3A	RAB3A, member RAS oncogene family
ILMN_1741837	0.901380123441828	0.794506564181021	0.264005440361402	-6.7689651829711	0.0153056505646232	2630	GBAP1	glucosylceramidase beta pseudogene 1
ILMN_3308305	0.6838654366089	0.460901974418452	0.752006605465137	-6.76912912632252	0.0647913073345778	406948	MIR15A	microRNA 15a
ILMN_1653980	0.694333677420564	0.4741651367289	-0.729635371468037	-6.76999295529713	-0.0641009190811568	79828	METTL8	methyltransferase like 8
ILMN_1781870	0.704188234688225	0.487441518001885	0.707609862766663	-6.7701806405515	0.0377660249943039	9939	RBM8A	RNA binding motif protein 8A
ILMN_1670769	0.722737255875496	0.511193494473495	-0.669055757112125	-6.77019412479571	-0.103831366754015	55166	CENPQ	centromere protein Q
ILMN_1905075	0.763203375959217	0.568494645477347	0.579951914791039	-6.77041278187474	0.0342753431136433	100507398	INTS6-AS1	INTS6 antisense RNA 1
ILMN_3309104	0.705162445600169	0.488739804453147	-0.705474931726351	-6.77042615711388	-0.0411633747815916	100302256	MIR1180	microRNA 1180
ILMN_1696060	0.686824277056768	0.46476892041431	0.745444843454006	-6.77057584990035	0.0436955998018984	2917	GRM7	glutamate metabotropic receptor 7
ILMN_1812473	0.797030914577257	0.617407193441991	0.507512223546033	-6.77065609824577	0.032714576671018	4300	MLLT3	MLLT3, super elongation complex subunit
ILMN_1695631	0.705647583099295	0.489662238235291	-0.703960061537552	-6.7707386459191	-0.0476586364104348	63928	CHP2	calcineurin like EF-hand protein 2
ILMN_1850685	0.682576266647908	0.458979915260085	-0.75528044669066	-6.7709698567049	-0.0374002340873494	102724804	LOC102724804	uncharacterized LOC102724804
ILMN_1668946	0.691685733188341	0.470894840106176	0.735116427845681	-6.77117624759599	0.0592054870588274	10083	USH1C	USH1 protein network component harmonin
ILMN_1905045	0.705459253557115	0.489337708439556	0.70449283282533	-6.77124525590288	0.0503699717820041	100996569	NAMA	non-protein coding RNA, associated with MAP kinase pathway and growth arrest
ILMN_3241041	0.85618431560965	0.712874649880479	-0.37332865962963	-6.77130962046143	-0.0301513745005666	728568	C12orf73	chromosome 12 open reading frame 73
ILMN_3309433	0.701379044220617	0.483646296604456	-0.713869861307225	-6.7713428484531	-0.0577724098452261	442890	MIR133B	microRNA 133b
ILMN_1697758	0.696981174471066	0.477469160625551	-0.724120466362244	-6.77143136898144	-0.0491633542567618	119682	OR51L1	olfactory receptor family 51 subfamily L member 1
ILMN_3247939	0.956846246502376	0.902567236043243	-0.123999214688669	-6.7715316703312	-0.0248428073188851	677808	SNORA23	small nucleolar RNA, H/ACA box 23
ILMN_2170095	0.686572604672312	0.46432388348286	-0.746198346772985	-6.77178954179722	-0.0647300069547745	5367	PMCH	pro-melanin concentrating hormone
ILMN_1725969	0.89104082552756	0.775206828823802	-0.289505898848446	-6.77192732508825	-0.0212500601887156	11102	RPP14	ribonuclease P/MRP subunit p14
ILMN_1748890	0.934233918732704	0.857250332688419	0.182238283468493	-6.77193262462125	0.0346208680274422	11245	GPR176	G protein-coupled receptor 176
ILMN_1793730	0.702894671082358	0.485804218600921	-0.710306995660502	-6.77193338861684	-0.0544823916362232	81501	DCSTAMP	dendrocyte expressed seven transmembrane protein
ILMN_3247111	0.683854530191297	0.460870102889142	-0.752060825045739	-6.77217067389312	-0.0715882658160787	100130742	LRRC69	leucine rich repeat containing 69
ILMN_2214355	0.903974144558729	0.799057274744691	-0.258019382239825	-6.77225858860424	-0.0313823726115858	27314	RAB30	RAB30, member RAS oncogene family
ILMN_1744656	0.908070631945518	0.806843337809256	-0.247799778892102	-6.77244547800385	-0.0931991662579872	90737	PAGE5	PAGE family member 5
ILMN_1685122	0.798767346545773	0.61992220478256	-0.503864275357492	-6.77249854197203	-0.223237520382295	1298	COL9A2	collagen type IX alpha 2 chain
ILMN_1749372	0.706785089507462	0.491292959344504	-0.701286045826698	-6.77272238188383	-0.062241873151013	2687	GGT5	gamma-glutamyltransferase 5
ILMN_1739830	0.691671972921721	0.470806829914823	0.735264245783399	-6.77298367733892	0.0366283893851884	347516	DGAT2L6	diacylglycerol O-acyltransferase 2 like 6
ILMN_1749675	0.697457576822594	0.478096989578186	-0.723075075429157	-6.77324105259669	-0.046639436550775	7479	WNT8B	Wnt family member 8B
ILMN_1703826	0.702111471236895	0.484715285526399	-0.712103735735239	-6.77357977756567	-0.0472695235507024	137970	UNC5D	unc-5 netrin receptor D
ILMN_1798870	0.697593954087222	0.478441136780499	0.722502382851086	-6.77374027810058	0.0491177813695503	11317	RBPJL	recombination signal binding protein for immunoglobulin kappa J region like
ILMN_1658369	0.86954738736377	0.736278420193879	-0.341567097935938	-6.77382769700739	-0.023034404012324	6870	TACR3	tachykinin receptor 3
ILMN_2158902	0.705393327691194	0.489124595090756	-0.704842806416879	-6.77388606102565	-0.0465371923094757	137902	PXDNL	peroxidasin like
ILMN_2161910	0.684479449820075	0.461831666826289	0.750426012575933	-6.77389890665119	0.038923579267852	644076	GLYCAM1	glycosylation dependent cell adhesion molecule 1 (pseudogene)
ILMN_1795976	0.747738339065542	0.546560611988087	0.613462405835313	-6.77412227138902	0.074792758567658	118980	SFXN2	sideroflexin 2
ILMN_1652825	0.70305583626967	0.486031674781986	0.709931989444356	-6.77421822947691	0.0475127797472474	3587	IL10RA	interleukin 10 receptor subunit alpha
ILMN_3309829	0.705827328539067	0.48995107473001	0.703486059104984	-6.77427379665561	0.0520764912869671	442918	MIR373	microRNA 373
ILMN_2169801	0.693647259629342	0.473432471532859	0.73086137378226	-6.77427464428468	0.0403427576555693	7177	TPSAB1	tryptase alpha/beta 1
ILMN_1859743	0.701236704866474	0.483356750649299	0.714348625985972	-6.77449381699376	0.0516296284353475	151174	LOC151174	uncharacterized LOC151174
ILMN_1704464	0.712088508983092	0.498034194699315	0.690285956206342	-6.77461256477595	0.0343287158115153	2843	GPR20	G protein-coupled receptor 20
ILMN_1673704	0.70556927570481	0.489481067778863	0.704257458635792	-6.7746907643853	0.0379771165064469	9118	INA	internexin neuronal intermediate filament protein alpha
ILMN_2125451	0.701236704866474	0.483370282156485	0.714326247883338	-6.77473587468329	0.0550019867672908	57093	TRIM49	tripartite motif containing 49
ILMN_1697338	0.703735609034341	0.486714143924514	-0.708807418172581	-6.77475344180667	-0.0372968854246922	26576	SRPK3	SRSF protein kinase 3
ILMN_1658679	0.707936241389747	0.492701837209956	-0.698979935396607	-6.77476524430452	-0.0662222116819562	374887	YJEFN3	YjeF N-terminal domain containing 3
ILMN_1761536	0.686572604672312	0.464337334482466	-0.746175566200908	-6.77488460418771	-0.0504101748177774	136288	C7orf57	chromosome 7 open reading frame 57
ILMN_1722426	0.691014254562426	0.469751230268579	0.737038465525132	-6.77532987475663	0.0478117880846058	162998	OR7D2	olfactory receptor family 7 subfamily D member 2
ILMN_3248619	0.70855878788268	0.493629338813661	-0.697463840239212	-6.77542675067875	-0.0601325058604818	100130238	LOC100130238	uncharacterized LOC100130238
ILMN_1789224	0.705318785233627	0.488953400224857	-0.705124005794762	-6.77549462270818	-0.0514115943996201	79884	MAP9	microtubule associated protein 9
ILMN_1745764	0.69149994252931	0.470575657296566	-0.735652591136231	-6.77570652637839	-0.0484369667062419	83850	ESYT3	extended synaptotagmin 3
ILMN_1726257	0.696241685293722	0.476546671713331	0.725657963336105	-6.77599543831366	0.0408833867213687	280658	SSX7	SSX family member 7
ILMN_1735689	0.686816155224471	0.464719806409625	-0.745527978386224	-6.77612055022807	-0.0369168101435502	347686	SNORD64	small nucleolar RNA, C/D box 64
ILMN_1659991	0.687644726580124	0.465731013375471	0.743817375494954	-6.77623003750784	0.0439458695549257	6569	SLC34A1	solute carrier family 34 member 1
ILMN_3270588	0.70915396280395	0.494358750549282	-0.696272696760701	-6.77644091055362	-0.0539916957877686	79667	KLF3-AS1	KLF3 antisense RNA 1
ILMN_2053650	0.688221980096768	0.466456553735558	-0.742591388371619	-6.77664065013359	-0.0619714271389436	6791	AURKAPS1	aurora kinase A pseudogene 1
ILMN_1791925	0.691726409026375	0.471057493922261	-0.734843285071094	-6.77672638881668	-0.0493104850742752	150372	NFAM1	NFAT activating protein with ITAM motif 1
ILMN_2368268	0.709448564368329	0.494710899289654	0.695697993539728	-6.77704733040628	0.0319443553668348	23746	AIPL1	aryl hydrocarbon receptor interacting protein like 1
ILMN_1771799	0.702323355719651	0.485010012007196	0.711617204683419	-6.77711919125542	0.0482643526267577	7562	ZNF708	zinc finger protein 708
ILMN_1791409	0.820678824619962	0.654118023241828	-0.454922758450549	-6.77716591577	-0.0231765782591937	3679	ITGA7	integrin subunit alpha 7
ILMN_1699989	0.941349700615865	0.871290577390642	-0.164134722395598	-6.77720360902151	-0.0201745674642311	149428	BNIPL	BCL2 interacting protein like
ILMN_1856081	0.692741227471521	0.47235035303501	-0.73267419088262	-6.77737051350159	-0.0448684166165485	100874143	LINC00358	long intergenic non-protein coding RNA 358
ILMN_1724375	0.706317623745796	0.490689708206466	0.702274642034634	-6.77741931163657	0.0459111447439566	140453	MUC17	mucin 17, cell surface associated
ILMN_1757036	0.708209294508833	0.493050488890978	0.698409835921478	-6.77751273806125	0.0456969097047129	375318	AQP12A	aquaporin 12A
ILMN_3241535	0.691685733188341	0.470875519801776	0.735148875948109	-6.77755505056712	0.0520884035309415	440243	GOLGA6L22	golgin A6 family-like 22
ILMN_1750690	0.777253077626326	0.58819285025164	0.550421309524008	-6.77761407557999	0.0390992261233976	23647	ARFIP2	ADP ribosylation factor interacting protein 2
ILMN_3229736	0.710273572516889	0.495814821203162	-0.693897928749425	-6.77777604377904	-0.0447656517912014	542767	C1QTNF9B-AS1	C1QTNF9B antisense RNA 1
ILMN_1767900	0.70959172618882	0.495024681221935	-0.695186103015035	-6.77787152367648	-0.0403253576902944	55203	LGI2	leucine rich repeat LGI family member 2
ILMN_3249639	0.702057919158477	0.484604118829836	0.712287293274529	-6.77790503995734	0.0491391609345095	252954	TTTY22	testis-specific transcript, Y-linked 22 (non-protein coding)
ILMN_1773914	0.686600086120243	0.464419111577908	-0.74603707727451	-6.77793271484367	-0.0391128933692997	11281	POU6F2	POU class 6 homeobox 2
ILMN_3245270	0.707814043077036	0.492571908314522	0.69919244883112	-6.77800912332833	0.0700890368634219	100134444	KCNJ18	potassium voltage-gated channel subfamily J member 18
ILMN_3309624	0.708376561513246	0.493247850730926	-0.69808722189827	-6.77836000757477	-0.0366357690149961	407022	MIR296	microRNA 296
ILMN_1762400	0.706278952122887	0.49047506544521	-0.702626564117878	-6.77836708328508	-0.041734972290242	119695	OR52R1	olfactory receptor family 52 subfamily R member 1 (gene/pseudogene)
ILMN_3309739	0.692279544660904	0.471767653183308	0.733651378465238	-6.77842293477908	0.0471853751064488	406886	MIRLET7D	microRNA let-7d
ILMN_1783847	0.714403018837875	0.500675548933808	0.685999222928026	-6.77847337295903	0.0406433644377673	89848	FCHSD1	FCH and double SH3 domains 1
ILMN_1794890	0.902192139606643	0.796185373652143	-0.26179597351544	-6.77868319265539	-0.0188662708051739	55089	SLC38A4	solute carrier family 38 member 4
ILMN_1703072	0.69475974778076	0.474712255153755	0.728720584355669	-6.77877723149227	0.0712050525641308	10488	CREB3	cAMP responsive element binding protein 3
ILMN_1810159	0.689986183530674	0.468567624515765	-0.739030659552087	-6.7788112500673	-0.0392086142221242	206338	LVRN	laeverin
ILMN_1794672	0.711503894909803	0.497230100344588	-0.691593529429388	-6.77907514047201	-0.0354925217753124	286223	C9orf47	chromosome 9 open reading frame 47
ILMN_3243185	0.711613473233732	0.497337930392788	-0.691418111854077	-6.77921048518155	-0.0491509476883234	79785	RERGL	RERG like
ILMN_1810752	0.708666698820372	0.493800107497137	0.697184880754819	-6.7797680054653	0.208487604504811	722	C4BPA	complement component 4 binding protein alpha
ILMN_2193195	0.708209294508833	0.493032442499277	-0.698439338853584	-6.77993469573782	-0.0463649257993941	220429	CTAGE10P	CTAGE family member 10, pseudogene
ILMN_1736238	0.708666698820372	0.493838354873654	0.697122409310408	-6.78005569942679	0.0651136721095584	27232	GNMT	glycine N-methyltransferase
ILMN_1835092	0.692446609001967	0.471983645391039	0.73328907603275	-6.78022432015234	0.0394195670569451	10964	IFI44L	interferon induced protein 44 like
ILMN_3238745	0.688489028954553	0.466739418436714	0.742113724675656	-6.78033753102984	0.0546023534336655	677834	SNORA55	small nucleolar RNA, H/ACA box 55
ILMN_1724893	0.70305583626967	0.486050818894303	-0.709900431279521	-6.78074740642533	-0.0430618911453182	386618	KCTD4	potassium channel tetramerization domain containing 4
ILMN_2218935	0.813037221551804	0.641975825898133	0.472165298939425	-6.78081747968188	0.240597548340713	2861	GPR37	G protein-coupled receptor 37
ILMN_1726437	0.712446701036368	0.49845610576795	-0.689600352175037	-6.7810544886883	-0.0452602632711106	146779	EFCAB3	EF-hand calcium binding domain 3
ILMN_1773204	0.699780060039139	0.481330826103732	-0.717703201003844	-6.78126430907009	-0.0440358278768924	57105	CYSLTR2	cysteinyl leukotriene receptor 2
ILMN_2200153	0.690943118751648	0.469600642207082	-0.737291762683674	-6.78132476090551	-0.0441894030195851	26330	GAPDHS	glyceraldehyde-3-phosphate dehydrogenase, spermatogenic
ILMN_2153572	0.709448564368329	0.494714074677676	-0.695692812410305	-6.78146025794279	-0.0513643961686494	4102	MAGEA3	MAGE family member A3
ILMN_1730340	0.68938423009464	0.467710575079321	0.740475081713631	-6.78150215407966	0.0563432042267849	285941	C7orf71	chromosome 7 open reading frame 71
ILMN_1755179	0.712387858273319	0.498389924562757	0.689707874409472	-6.78158202649652	0.0418145244850461	285671	RNF180	ring finger protein 180
ILMN_2348259	0.690394640238957	0.468979792183628	-0.738336576805731	-6.78163854564543	-0.049999476184313	168374	ZNF92	zinc finger protein 92
ILMN_1740864	0.708553719228254	0.493589126038108	0.697529537985019	-6.78166181344365	0.0358442691090657	79865	TREML2	triggering receptor expressed on myeloid cells like 2
ILMN_1692340	0.70915396280395	0.494341878671465	-0.696300237415618	-6.78168288862693	-0.0559664151787294	389114	ZNF662	zinc finger protein 662
ILMN_1674827	0.68938423009464	0.467690588020766	0.740508785599971	-6.7819016529302	0.0449218715946254	220108	FAM124A	family with sequence similarity 124 member A
ILMN_1675325	0.822248376642683	0.657012466403548	0.450833367571347	-6.78202225457593	0.120628683504535	2028	ENPEP	glutamyl aminopeptidase
ILMN_1709607	0.698754426240611	0.47998309007768	0.719939401932281	-6.7826522368594	0.0614518352722593	400661	LOC400661	uncharacterized LOC400661
ILMN_1797164	0.69273182800151	0.47226590814738	0.732815760599061	-6.78278401480337	0.133692651836529	22989	MYH15	myosin heavy chain 15
ILMN_1720756	0.714403018837875	0.500673047937666	0.68600327574567	-6.7830061020586	0.0488043298228114	390181	OR5AK2	olfactory receptor family 5 subfamily AK member 2
ILMN_3236816	0.705596432653204	0.489537259948189	-0.704165210564517	-6.78360900501886	-0.0380712955078959	100192386	FLJ16779	uncharacterized LOC100192386
ILMN_3308345	0.713912047723426	0.500076035182439	-0.686971054895288	-6.78406199720065	-0.0590376039241578	693175	MIR590	microRNA 590
ILMN_1791890	0.892017192289863	0.776866799752694	0.287305092118397	-6.7841675227537	0.0396816278690419	10418	SPON1	spondin 1
ILMN_1806293	0.714698207826895	0.501290298842292	0.685003382542161	-6.78449071857405	0.0355540284563203	8825	LIN7A	lin-7 homolog A, crumbs cell polarity complex component
ILMN_1661491	0.71496069450528	0.501739089882079	0.684276820852448	-6.78451011995547	0.0522654984457747	6456	SH3GL2	SH3 domain containing GRB2 like 2, endophilin A1
ILMN_2197693	0.710081933166521	0.495560974599822	0.694311648937575	-6.7846381214602	0.0514599594490708	1496	CTNNA2	catenin alpha 2
ILMN_2084825	0.728203333575942	0.519206011526737	-0.656279695180027	-6.78488081923871	-0.0462985854798621	3048	HBG2	hemoglobin subunit gamma 2
ILMN_1717935	0.697058561235765	0.477573549857028	0.723946592911329	-6.78500984605854	0.0549505243338428	6708	SPTA1	spectrin alpha, erythrocytic 1
ILMN_1801891	0.691463994588408	0.470524652655391	-0.735738288772691	-6.78518920775946	-0.0523817459661489	139324	HDX	highly divergent homeobox
ILMN_1799099	0.70286214132917	0.485723779052593	0.710439640559235	-6.78546307550037	0.0487119540461958	64518	TEKT3	tektin 3
ILMN_1732158	0.914162457134286	0.816855001854224	-0.234698515980186	-6.78556740057512	-0.0180594052006002	2327	FMO2	flavin containing monooxygenase 2
ILMN_1897013	0.71483369181525	0.501445764493765	0.684751652400554	-6.78561106383976	0.0558806133508156	728323	LOC728323	uncharacterized LOC728323
ILMN_1785960	0.699017656787188	0.480304072770347	-0.719406484515607	-6.78640199183021	-0.0357259072698408	84614	ZBTB37	zinc finger and BTB domain containing 37
ILMN_1766038	0.703791576219778	0.486860983047506	0.708565577020982	-6.78641613801629	0.0347660705168025	399949	C11orf88	chromosome 11 open reading frame 88
ILMN_1760503	0.843631239085517	0.691182800569171	-0.403121298728741	-6.78643560192309	-0.0302248771518778	79740	ZBBX	zinc finger B-box domain containing
ILMN_1771878	0.857572435245438	0.714610464524448	-0.370959835218978	-6.78656862977445	-0.0238854481251716	26032	SUSD5	sushi domain containing 5
ILMN_1680814	0.943570341570174	0.875638454664509	-0.158540261726612	-6.78678538301521	-0.00916933615838555	1907	EDN2	endothelin 2
ILMN_1695418	0.919177709255167	0.826465316184514	-0.222162065428438	-6.78709880496074	-0.0129838559207069	128239	IQGAP3	IQ motif containing GTPase activating protein 3
ILMN_1668247	0.708209294508833	0.492984772174243	-0.698517275124184	-6.78734718149305	-0.0365068950127947	4056	LTC4S	leukotriene C4 synthase
ILMN_1895504	0.697517602819036	0.47831862438135	-0.722706226933338	-6.78790416354071	-0.0393683952657398	100288238	LOC100288238	uncharacterized LOC100288238
ILMN_1913475	0.708606346814746	0.493692426786745	0.697360776288413	-6.78795783458916	0.0513379079138563	441897	PGCP1	progastricsin pseudogene 1
ILMN_1754920	0.737578068332738	0.532834715382814	0.634797338592699	-6.78811222011065	0.114838658439335	352999	C6orf58	chromosome 6 open reading frame 58
ILMN_1825421	0.694789743051003	0.474770298727481	-0.728623571567142	-6.78823399414419	-0.0394453649726287	101928728	LOC101928728	uncharacterized LOC101928728
ILMN_1665632	0.722042153843056	0.510317802206762	0.670458847627086	-6.78833885292465	0.04191460207766	5460	POU5F1	POU class 5 homeobox 1
ILMN_1806787	0.712293315174331	0.498282317164966	0.689882717761346	-6.78837401163567	0.0651005558844302	27254	CSDC2	cold shock domain containing C2
ILMN_1715540	0.721237674624367	0.50913943601075	0.672349044585345	-6.78859255197725	0.0981010484718885	10293	TRAIP	TRAF interacting protein
ILMN_2262930	0.693300062442653	0.473019651150608	-0.731552660254128	-6.78868603912671	-0.0421933933313934	23542	MAPK8IP2	mitogen-activated protein kinase 8 interacting protein 2
ILMN_1773455	0.707037640003239	0.491628104313723	0.700737120274932	-6.78926218773634	0.0450464361982998	646627	LYPD8	LY6/PLAUR domain containing 8
ILMN_1716272	0.711529244081221	0.497262854860423	-0.691540242180333	-6.78937729281104	-0.0581112684093696	84541	KBTBD8	kelch repeat and BTB domain containing 8
ILMN_2326578	0.714857592198588	0.501503201364736	0.68465866182481	-6.78944959406795	0.0423553198111586	4899	NRF1	nuclear respiratory factor 1
ILMN_3305763	0.742242123095898	0.538918204444362	-0.625305275504014	-6.78945704755302	-0.0395847740656734	100505841	LOC100505841	zinc finger protein 474-like
ILMN_1754009	0.696134113202733	0.476409932516288	-0.725886013659096	-6.78956827225557	-0.0520868786570432	386685	KRTAP10-12	keratin associated protein 10-12
ILMN_1804419	0.700305520198725	0.481973495449064	0.716638159442409	-6.78957234783824	0.0766898540412528	4033	LRMP	lymphoid restricted membrane protein
ILMN_2229019	0.708666698820372	0.493807238308371	-0.697173233415563	-6.78972134681693	-0.0461963538161383	645832	SEBOX	SEBOX homeobox
ILMN_1787988	0.717802279116711	0.504848150273902	-0.679253600634653	-6.79003110740859	-0.041734269816744	7321	UBE2D1	ubiquitin conjugating enzyme E2 D1
ILMN_1680928	0.69503112391961	0.475140911012914	-0.728004303434372	-6.79011448321019	-0.057376601542761	26052	DNM3	dynamin 3
ILMN_1688877	0.935958564334016	0.861155484599124	-0.177196935295948	-6.79013023353856	-0.0319963242967898	9077	DIRAS3	DIRAS family GTPase 3
ILMN_2401143	0.697047769247199	0.477536139520201	0.724008901977287	-6.79016577609083	0.0412794535667542	1995	ELAVL3	ELAV like neuron-specific RNA binding protein 3
ILMN_2278335	0.707450922140202	0.492124818721992	-0.699923962048676	-6.7902227214454	-0.0903533137866779	441282	AKR1B15	aldo-keto reductase family 1 member B15
ILMN_1767020	0.717327658022015	0.504317231957225	-0.680110141956701	-6.7903623941448	-0.0412441721574721	79958	DENND1C	DENN domain containing 1C
ILMN_1781060	0.695980767188705	0.476119349496284	-0.726370769313065	-6.79056401241312	-0.0753308472135545	6854	SYN2	synapsin II
ILMN_1815102	0.702189490004811	0.484887883123527	0.711818792684374	-6.79072747482425	0.0742161282495912	3931	LCAT	lecithin-cholesterol acyltransferase
ILMN_1778755	0.719496258212502	0.506845581232826	0.676035674882025	-6.79092758980118	0.0931337321146861	9865	TRIL	TLR4 interactor with leucine rich repeats
ILMN_1766438	0.706278952122887	0.490562654532598	0.702482944805415	-6.79110224874091	0.0381214681175965	79295	OR5H6	olfactory receptor family 5 subfamily H member 6 (gene/pseudogene)
ILMN_1728707	0.899709489838731	0.791796751191289	0.26757465597709	-6.79117412294708	0.0168641236738134	8292	COLQ	collagen like tail subunit of asymmetric acetylcholinesterase
ILMN_1688445	0.696403269432296	0.476731537859405	-0.725349709437138	-6.79130301808686	-0.035861126733014	644994	SMIM23	small integral membrane protein 23
ILMN_3308891	0.713336133266002	0.499478850630506	0.687939773460231	-6.79153658769807	0.0373710346195058	407055	MIR99A	microRNA 99a
ILMN_2209238	0.696416870870021	0.476838961657193	-0.725170618694418	-6.79155551943376	-0.0391653219645827	148808	MFSD4A	major facilitator superfamily domain containing 4A
ILMN_1739987	0.696025475772038	0.476299361297707	0.726070449913403	-6.79189167016889	0.0649961178657863	3757	KCNH2	potassium voltage-gated channel subfamily H member 2
ILMN_3248347	0.720383709258466	0.507899569492675	0.674340560649567	-6.79220275247381	0.0501227796567143	646625	URAD	ureidoimidazoline (2-oxo-4-hydroxy-4-carboxy-5-) decarboxylase
ILMN_2223941	0.886900516856121	0.767918513083514	-0.299186369867116	-6.79247405951966	-0.0367589934944359	10516	FBLN5	fibulin 5
ILMN_1787186	0.94472286538001	0.877808906218537	0.155749476645924	-6.79254149505014	0.0314495509968058	4856	NOV	nephroblastoma overexpressed
ILMN_2171789	0.69731941938133	0.47793069057335	0.723351899255299	-6.79280878510977	0.0464131715999798	7185	TRAF1	TNF receptor associated factor 1
ILMN_3307944	0.700832919017556	0.482644700926899	-0.715526715264413	-6.79321554874955	-0.0602090171586012	653583	PHLDB3	pleckstrin homology like domain family B member 3
ILMN_1792296	0.705025232977407	0.488497226040945	0.705873582521645	-6.79327692039971	0.0491345811989348	220047	CCDC83	coiled-coil domain containing 83
ILMN_1711758	0.710451332013953	0.495998974792773	-0.69359787073028	-6.79342188546007	-0.0367552078907387	139628	FOXR2	forkhead box R2
ILMN_3242266	0.721898523079558	0.510092385670961	0.670820243933188	-6.79343643547445	0.0353904513089089	390110	ACCSL	1-aminocyclopropane-1-carboxylate synthase homolog (inactive) like
ILMN_1894521	0.705413991731997	0.489196238378334	0.704725144326561	-6.79345004539936	0.0415813036091306	105373185	LOC105373185	uncharacterized LOC105373185
ILMN_3247621	0.721738202674513	0.509879411737837	0.671161774489178	-6.79377305403723	0.0561870322703788	100130148	MAPT-IT1	MAPT intronic transcript 1
ILMN_1795872	0.728067366092528	0.519039042158669	-0.656544802336401	-6.79383935023915	-0.0400733018127646	54600	UGT1A9	UDP glucuronosyltransferase family 1 member A9
ILMN_3245822	0.70946668077217	0.494741703452378	-0.695647732662522	-6.79391385245148	-0.0526287339560803	677769	SCARNA17	small Cajal body-specific RNA 17
ILMN_3310181	0.721006314190931	0.508831418035784	-0.672843537676829	-6.79397515397546	-0.0382887980155751	100313774	MIR302E	microRNA 302e
ILMN_2357334	0.825366448951795	0.661933821107388	-0.443898180900655	-6.79404971980343	-0.0322430532546854	1370	CPN2	carboxypeptidase N subunit 2
ILMN_3240957	0.722110602382031	0.510406864243055	0.670316084795008	-6.79412870015173	0.0387121509227653	389073	C2orf80	chromosome 2 open reading frame 80
ILMN_1666665	0.699236551856237	0.480528376286738	-0.719034204603188	-6.79431056872857	-0.0379758951362952	91522	COL23A1	collagen type XXIII alpha 1 chain
ILMN_1737503	0.70915396280395	0.494351208101564	0.69628500853908	-6.79436682536403	0.0475209291218306	8785	MATN4	matrilin 4
ILMN_3236149	0.705096452398038	0.48861886994082	0.70567365985867	-6.79440912013315	0.0418194369867075	26791	SNORD58A	small nucleolar RNA, C/D box 58A
ILMN_1681542	0.750639497702014	0.550965044010909	-0.606677366303632	-6.79453773558462	-0.0408824860613777	8367	HIST1H4E	histone cluster 1, H4e
ILMN_1661566	0.970878376329333	0.93383761478816	-0.0840803767038822	-6.79455919759468	-0.00508066224953208	23105	FSTL4	follistatin like 4
ILMN_1734611	0.722110602382031	0.510409683241673	0.670311566283691	-6.79464559393091	0.0840357828028271	623	BDKRB1	bradykinin receptor B1
ILMN_1779897	0.697517602819036	0.478270593671012	0.722786151934544	-6.79477917958153	0.0524463224442862	4881	NPR1	natriuretic peptide receptor 1
ILMN_1675819	0.704707162266133	0.48813308165586	0.70647222945487	-6.79528452696976	0.18816156870992	144347	FAM101A	family with sequence similarity 101 member A
ILMN_3311005	0.703603762876362	0.486533725824865	0.709104621405118	-6.79556882544157	0.0421401134804373	406994	MIR212	microRNA 212
ILMN_1864512	0.753275403186783	0.554320301233267	-0.601527861289235	-6.79559171999398	-0.0435702922355148	100874251	KIRREL3-AS2	KIRREL3 antisense RNA 2
ILMN_3237226	0.719214621081249	0.506464761174841	-0.676648632955636	-6.79562932575863	-0.03349571261327	653656	MBD3L4	methyl-CpG binding domain protein 3 like 4
ILMN_1670256	0.719781400398363	0.507183372684581	0.675492192730817	-6.79564034114756	0.052077980814742	5163	PDK1	pyruvate dehydrogenase kinase 1
ILMN_2231569	0.69792204661541	0.478797954683567	-0.721908861050719	-6.79570205181776	-0.0449233365291182	219293	ATAD3C	ATPase family, AAA domain containing 3C
ILMN_3309074	0.700977598284031	0.482903044145293	0.715099167840359	-6.79570960535775	0.0576943082596477	406997	MIR215	microRNA 215
ILMN_1661266	0.698472292414933	0.479663604247663	-0.720470042089657	-6.79606534819211	-0.0638353986562184	3119	HLA-DQB1	major histocompatibility complex, class II, DQ beta 1
ILMN_3232389	0.728558417145912	0.519620102507969	0.65562242293656	-6.79626884579268	0.0379736186568387	100131608	PRR23D1	proline rich 23 domain containing 1
ILMN_1674855	0.711823647424333	0.497627993173235	-0.690946346926601	-6.79671703487192	-0.04039020821258	133022	TRAM1L1	translocation associated membrane protein 1-like 1
ILMN_1807203	0.719050363800298	0.506303497480065	-0.676908277492798	-6.79735204726116	-0.0460347510342674	651746	ANKRD33B	ankyrin repeat domain 33B
ILMN_1807913	0.700751038769804	0.482469320124107	0.715817039637989	-6.79741847657503	0.03709823574472	417	ART1	ADP-ribosyltransferase 1
ILMN_1823582	0.707246955518972	0.49196586228958	0.700184133842438	-6.79757792182437	0.0454284643585181	101928532	LOC101928532	uncharacterized LOC101928532
ILMN_2221066	0.722775832790425	0.511382224839752	0.668753538420406	-6.79771221989286	0.0433022977726658	7417	VDAC2	voltage dependent anion channel 2
ILMN_3309194	0.7187129302985	0.505959562396099	-0.677462190881964	-6.79784965993448	-0.0412624555312453	791115	PWRN2	Prader-Willi region non-protein coding RNA 2
ILMN_1827966	0.701236704866474	0.483363402268825	-0.714337625641229	-6.79797374514924	-0.0376537277972844	105378367	LOC105378367	uncharacterized LOC105378367
ILMN_1704441	0.724904366805297	0.514007885008604	-0.664555486806862	-6.79801234241898	-0.0469288916631614	80032	ZNF556	zinc finger protein 556
ILMN_1708214	0.699370925621214	0.480798109442412	-0.718586659501831	-6.79815600243414	-0.0444215957686174	344967	LOC344967	acyl-CoA thioesterase 7 pseudogene
ILMN_3308693	0.725167844424609	0.514335613018372	-0.664032342356886	-6.79832935898469	-0.0483524626330096	100302140	MIR1302-6	microRNA 1302-6
ILMN_3307813	0.707246955518972	0.491949997180722	-0.700210103711281	-6.79835494345565	-0.0334209604413473	168975	CNBD1	cyclic nucleotide binding domain containing 1
ILMN_2218068	0.708553719228254	0.493595854628412	-0.697518544914862	-6.79854071443499	-0.057262669426259	142684	RAB40A	RAB40A, member RAS oncogene family
ILMN_1696567	0.699516258722614	0.481060662294159	0.718151169546215	-6.79869979046067	0.0345234896078477	79136	LY6G6E	lymphocyte antigen 6 complex, locus G6E
ILMN_1672828	0.699516258722614	0.481057532686865	-0.718156359727565	-6.7988374434564	-0.0346475940338848	5542	PRB1	proline rich protein BstNI subfamily 1
ILMN_1772674	0.702629935118373	0.485389334959632	0.710991276580796	-6.79892620434945	0.0371920268350623	59067	IL21	interleukin 21
ILMN_1728445	0.702189490004811	0.484807861679465	0.711950893502107	-6.79893353494427	0.100725227620635	3484	IGFBP1	insulin like growth factor binding protein 1
ILMN_1688299	0.869649674500306	0.736530464533676	0.341227055177276	-6.7989362299291	0.0341954195278138	11123	RCAN3	RCAN family member 3
ILMN_1796572	0.702942461509196	0.485853575095658	-0.710225613086982	-6.79923328502848	-0.051768075255592	164045	HFM1	HFM1, ATP dependent DNA helicase homolog
ILMN_1695353	0.71193279024595	0.497815160761407	-0.690642016878557	-6.79934495253504	-0.0396955434670412	56676	ASCL3	achaete-scute family bHLH transcription factor 3
ILMN_3242144	0.701746642066289	0.484211264404768	0.712936168330471	-6.79955232928984	0.0544177307356826	692223	SNORD97	small nucleolar RNA, C/D box 97
ILMN_2139125	0.755850536815296	0.557954823996532	-0.595968252833645	-6.79962928787999	-0.0918174296867855	145581	LRFN5	leucine rich repeat and fibronectin type III domain containing 5
ILMN_1680192	0.713756019636603	0.499932415525347	-0.687203966036717	-6.79986714226026	-0.0467666773256665	200315	APOBEC3A	apolipoprotein B mRNA editing enzyme catalytic subunit 3A
ILMN_1706217	0.71496069450528	0.501806869897958	0.68416712191291	-6.79987234436745	0.0905563879428062	7099	TLR4	toll like receptor 4
ILMN_1672767	0.714440371352179	0.500837635143336	0.685736589896315	-6.8000527668823	0.0515295783035938	340351	AGBL3	ATP/GTP binding protein like 3
ILMN_1667081	0.709292065278394	0.49454497595355	-0.695968749397409	-6.80024122061066	-0.0372895056234031	894	CCND2	cyclin D2
ILMN_1713454	0.902069862197407	0.796039330108046	0.261988126892717	-6.80060640703782	0.0487066466545896	79891	ZNF671	zinc finger protein 671
ILMN_1778382	0.768318369040279	0.575752597443831	0.569011636527699	-6.80064241308362	0.0367207346075089	400591	C17orf102	chromosome 17 open reading frame 102
ILMN_1772036	0.704289445204509	0.487677754114259	-0.707221145112414	-6.80069615630508	-0.0757488085266109	79689	STEAP4	STEAP4 metalloreductase
ILMN_3190482	0.70917737526262	0.494390061315798	-0.696221588353283	-6.80098549574364	-0.0425821936295359	100130298	LOC100130298	hCG1816373-like
ILMN_1736317	0.709611891654059	0.495097946177608	-0.695066608577106	-6.80133465603491	-0.0726556380865855	259232	NALCN	sodium leak channel, non-selective
ILMN_1701195	0.85803069692925	0.715478086500152	0.369776626805577	-6.80138274400182	0.119432632478771	7941	PLA2G7	phospholipase A2 group VII
ILMN_2269900	0.725876761267666	0.515344730278786	-0.66242268364344	-6.80155145483141	-0.0614642324153092	135138	PACRG	PARK2 coregulated
ILMN_1680144	0.702111471236895	0.484692392310338	-0.712141534816619	-6.80219540428727	-0.0429711342370966	3118	HLA-DQA2	major histocompatibility complex, class II, DQ alpha 2
ILMN_2377199	0.714826960185557	0.501410824136414	0.68480822398312	-6.80243013033767	0.0458510049179353	28965	SLC27A6	solute carrier family 27 member 6
ILMN_1690733	0.708152961384102	0.492912539818221	-0.698635376178436	-6.80266747982045	-0.0772800800736633	1950	EGF	epidermal growth factor
ILMN_1709233	0.727949451787334	0.518749461086578	0.657004699890144	-6.80290008000175	0.0483907846560108	2153	F5	coagulation factor V
ILMN_2078592	0.761798451154934	0.56633412283561	0.583222418033368	-6.80318334750335	0.207873948845313	84830	ADTRP	androgen dependent TFPI regulating protein
ILMN_2220978	0.71535158530248	0.502231085092718	-0.683480740308911	-6.80321932424699	-0.0462397162498531	8431	NR0B2	nuclear receptor subfamily 0 group B member 2
ILMN_3286235	0.705096452398038	0.488598339915588	0.705707399081776	-6.80323224904669	0.055596940254194	100133172	FAM66A	family with sequence similarity 66 member A
ILMN_1785345	0.73579716721489	0.530164013298987	0.638983055560247	-6.80335542675004	0.0342479176309105	53831	GPR84	G protein-coupled receptor 84
ILMN_1651209	0.703443763478468	0.486393351116466	-0.709335905442914	-6.80347273748869	-0.0561351775523171	9906	SLC35E2	solute carrier family 35 member E2
ILMN_1799020	0.910502575060828	0.810992057186181	0.242365493095998	-6.8037584485285	0.0243210637188964	10071	MUC12	mucin 12, cell surface associated
ILMN_1772845	0.899411324289721	0.790964213321076	0.268671943466973	-6.80387370370009	0.0175739644810085	11066	SNRNP35	small nuclear ribonucleoprotein U11/U12 subunit 35
ILMN_1764754	0.987491358709104	0.971069619181499	0.0367284803741615	-6.80435713166164	0.0174922553050001	10267	RAMP1	receptor activity modifying protein 1
ILMN_1681367	0.830823100501765	0.669440643660801	-0.433362022646602	-6.80446043192339	-0.0263946826388892	339559	ZFP69	ZFP69 zinc finger protein
ILMN_1696055	0.70556927570481	0.489439699844013	-0.704325374376087	-6.80466997886109	-0.0414931389579678	390992	HES3	hes family bHLH transcription factor 3
ILMN_1720604	0.707649941947316	0.492439383645051	0.699409241303226	-6.80494691203174	0.0555109092047532	22901	ARSG	arylsulfatase G
ILMN_2196409	0.722775832790425	0.511383504199379	0.668751489963736	-6.80521887603587	0.0485979210239087	122664	TPPP2	tubulin polymerization promoting protein family member 2
ILMN_1718588	0.851469896965663	0.704293851671064	-0.385071146091235	-6.80526432167989	-0.0216185715794976	286362	OR13C9	olfactory receptor family 13 subfamily C member 9
ILMN_1788098	0.720809188970371	0.508577953055737	0.673250577975253	-6.80527693845699	0.0350231646525767	3973	LHCGR	luteinizing hormone/choriogonadotropin receptor
ILMN_2263086	0.72331191057179	0.512129448150071	0.667557606299606	-6.80539081492305	0.0417245084363715	50863	NTM	neurotrimin
ILMN_1861916	0.703907451856189	0.487085924179745	0.708195185710514	-6.80571508889549	0.0403458983705569	101928370	LOC101928370	uncharacterized LOC101928370
ILMN_2068274	0.815797586266739	0.646326208801348	0.465971027119376	-6.80573031791696	0.0316914124909715	283420	CLEC9A	C-type lectin domain family 9 member A
ILMN_1737168	0.7287596362242	0.519849930125132	-0.655257751186529	-6.80573274007548	-0.0416599343361908	79178	THTPA	thiamine triphosphatase
ILMN_3246345	0.716673842665136	0.503554604169738	0.681341402054907	-6.80588800663423	0.0318851583186115	116933	CLRN1-AS1	CLRN1 antisense RNA 1
ILMN_1674659	0.729315340971212	0.520745736368889	-0.653837212956391	-6.8059958467757	-0.0382446351916768	196335	OR56B4	olfactory receptor family 56 subfamily B member 4
ILMN_1771949	0.70959172618882	0.495008961735784	-0.695211742672089	-6.8060046348638	-0.0474288728994097	6875	TAF4B	TATA-box binding protein associated factor 4b
ILMN_1768064	0.717020277627834	0.503919262563156	0.680752530089716	-6.80602386163365	0.0643346992322202	143502	OR52I2	olfactory receptor family 52 subfamily I member 2
ILMN_1670365	0.724331445852927	0.513267775405706	-0.665737594501715	-6.80607616160012	-0.045422458491867	257068	PLCXD2	phosphatidylinositol specific phospholipase C X domain containing 2
ILMN_3230102	0.723195819414261	0.511910623432078	0.66790773398102	-6.80612049651413	0.0458434359512694	729956	SHISA7	shisa family member 7
ILMN_1698186	0.731588909198861	0.523594221930616	-0.6493291659029	-6.80618795912332	-0.0380186137561234	3440	IFNA2	interferon alpha 2
ILMN_3309894	0.720809188970371	0.508568324989233	-0.673266041979215	-6.80644067290849	-0.0565854532571635	406981	MIR19B2	microRNA 19b-2
ILMN_1800838	0.706063234166882	0.490189448319533	-0.703094992080857	-6.80647651152587	-0.0481970599986639	353324	SPATA12	spermatogenesis associated 12
ILMN_2086981	0.713314384307271	0.499426718278082	-0.688024371005942	-6.8065160594225	-0.0562709695807877	5453	POU3F1	POU class 3 homeobox 1
ILMN_1702769	0.722775832790425	0.511392727741641	0.668736721702243	-6.80659594207507	0.0402050063982209	340665	CYP26C1	cytochrome P450 family 26 subfamily C member 1
ILMN_1692396	0.727047354699203	0.517236157858971	-0.659410378211999	-6.8067054256826	-0.040154167739396	254158	CXorf58	chromosome X open reading frame 58
ILMN_1702498	0.706203781836005	0.490301951384821	0.702910461929694	-6.80676165391575	0.0421522368875706	94033	FTMT	ferritin mitochondrial
ILMN_3243529	0.731608387447224	0.523685148221616	0.649185488674805	-6.80708043022001	0.0393575940559359	91893	FDXACB1	ferredoxin-fold anticodon binding domain containing 1
ILMN_1681720	0.706032469107169	0.490153166236709	0.703154508032125	-6.80727337500971	0.0369542177039568	136332	LRGUK	leucine rich repeats and guanylate kinase domain containing
ILMN_1813664	0.706913286425783	0.491451985877078	0.701025553255757	-6.80739600742867	0.0409914386430748	7290	HIRA	histone cell cycle regulator
ILMN_1676459	0.713756019636603	0.499922799475936	-0.687219561960739	-6.80759389172985	-0.0395418999808292	146540	ZNF785	zinc finger protein 785
ILMN_1737624	0.728434650605517	0.519470243215733	0.655860255751134	-6.80763674967402	0.0412182168635784	256646	NUTM1	NUT midline carcinoma family member 1
ILMN_3266133	0.723976698485526	0.512832768200745	0.666432836925814	-6.80811048848781	0.0435444483487402	26102	DKFZP434A062	uncharacterized LOC26102
ILMN_1730964	0.721738202674513	0.509793289180848	-0.671299905703082	-6.80814572226546	-0.0593630140793575	283971	CLEC18C	C-type lectin domain family 18 member C
ILMN_1656410	0.720104000370203	0.507608556410692	0.674808393796677	-6.80815180177286	0.0311569616149701	7225	TRPC6	transient receptor potential cation channel subfamily C member 6
ILMN_2047618	0.720488144091858	0.508126734327306	0.673975475369372	-6.80836786941656	0.0572606985951358	3753	KCNE1	potassium voltage-gated channel subfamily E regulatory subunit 1
ILMN_3247201	0.721178151302636	0.509031383490518	0.672522493231072	-6.80837052079188	0.0371130050474644	100133036	FAM95B1	family with sequence similarity 95 member B1
ILMN_1731736	0.736242959303979	0.530945503058441	-0.637757058607549	-6.80843297402457	-0.0934255960937467	79890	RIN3	Ras and Rab interactor 3
ILMN_1754558	0.708509366312999	0.49346012828686	0.697740309296225	-6.8084770596096	0.0438613810829329	376132	LRRC10	leucine rich repeat containing 10
ILMN_1744383	0.724123279571122	0.513074350104271	-0.66604669215934	-6.80863216186098	-0.0378431795268899	387267	KRTAP5-4	keratin associated protein 5-4
ILMN_2204142	0.721931807090264	0.510148256740329	0.670730660936808	-6.80881346394171	0.0403399663697979	80316	PPP1R2P9	protein phosphatase 1 regulatory inhibitor subunit 2 pseudogene 9
ILMN_3245697	0.718250703573771	0.505512712214906	-0.678182169743183	-6.80926772464389	-0.0495031237016885	387990	TOMM20L	translocase of outer mitochondrial membrane 20 like
ILMN_1727756	0.734840816656463	0.528822584276439	-0.641089790822725	-6.80931798092511	-0.0343189375259003	91734	IDI2	isopentenyl-diphosphate delta isomerase 2
ILMN_3310361	0.713312806052429	0.499395474881605	0.68807507351143	-6.80932402151764	0.042012595689072	791114	PWRN1	Prader-Willi region non-protein coding RNA 1
ILMN_1860911	0.749565731339431	0.549264500026935	-0.609293629257057	-6.80938552459017	-0.0401008715323927	100652930	LOC100652930	uncharacterized LOC100652930
ILMN_2234730	0.706003369768364	0.490118041822666	0.703212127413097	-6.80945472056636	0.0393474819328201	767811	H2BFXP	H2B histone family member X, pseudogene
ILMN_1683607	0.7317758397191	0.52398744736243	-0.648707909583444	-6.80946610821868	-0.039875418830273	1544	CYP1A2	cytochrome P450 family 1 subfamily A member 2
ILMN_3308300	0.71615781411542	0.503040656056385	0.682171767938038	-6.80959211195657	0.0486179634338742	100313772	MIR548M	microRNA 548m
ILMN_1813796	0.729528242170574	0.520984218094915	-0.653459265655449	-6.80986630586723	-0.0920197229517159	92691	TMEM169	transmembrane protein 169
ILMN_3242156	0.730001944211362	0.521474974790623	-0.652681813255362	-6.81019633272787	-0.0473930934427225	3813	KIR3DS1	killer cell immunoglobulin like receptor, three Ig domains and short cytoplasmic tail 1
ILMN_3243049	0.724544939643327	0.513541575131781	0.665300168539222	-6.81059894802574	0.0442821444241899	692089	SNORD19	small nucleolar RNA, C/D box 19
ILMN_1783672	0.723819204988369	0.51266146684882	-0.666706707062434	-6.81066360750392	-0.0324288745702424	55532	SLC30A10	solute carrier family 30 member 10
ILMN_1843259	0.778045273678526	0.589142664802042	-0.549010071781883	-6.8107065199311	-0.0357686398219554	105370068	LOC105370068	uncharacterized LOC105370068
ILMN_1685431	0.711613473233732	0.497351802032225	-0.691395547100063	-6.81102989593137	-0.084682534870173	22873	DZIP1	DAZ interacting zinc finger protein 1
ILMN_3251616	0.804588713850129	0.628926869199445	-0.490859673740026	-6.81107574560576	-0.0601780780464445	151050	KANSL1L	KAT8 regulatory NSL complex subunit 1 like
ILMN_3237615	0.7333955250074	0.526387348453346	-0.644921872915729	-6.81108103444175	-0.0364343995100951	692204	SNORD88C	small nucleolar RNA, C/D box 88C
ILMN_1719404	0.708423400956103	0.493355334165452	-0.69791155734186	-6.81184976452093	-0.0482704873181241	135892	TRIM50	tripartite motif containing 50
ILMN_1791773	0.732330562426061	0.524850386932046	0.64734545431877	-6.81193641943979	0.0394490391146496	26189	OR1A2	olfactory receptor family 1 subfamily A member 2
ILMN_1733428	0.7287596362242	0.519856036924405	0.655248062636795	-6.81211689799963	0.0477970173039255	122651	RNASE11	ribonuclease A family member 11 (inactive)
ILMN_1798046	0.72910699536426	0.520350398395178	0.65446395867503	-6.81240917423669	0.0420474576694572	2561	GABRB2	gamma-aminobutyric acid type A receptor beta2 subunit
ILMN_1705562	0.743701902142653	0.540973407685684	-0.622111656954786	-6.81258091049304	-0.0721020823714627	23255	MTCL1	microtubule crosslinking factor 1
ILMN_1694344	0.727147830402822	0.517564648241788	0.65888784837593	-6.81275605400741	0.054062574150243	27158	NDOR1	NADPH dependent diflavin oxidoreductase 1
ILMN_3235588	0.735827764386368	0.53026391840147	0.638826269885517	-6.8130170519742	0.038933890393329	642636	RAD21L1	RAD21 cohesin complex component like 1
ILMN_1691375	0.721738202674513	0.509788840259281	-0.671307041646729	-6.81313234005543	-0.0409674124467285	114758	CSPG4P1Y	chondroitin sulfate proteoglycan 4 pseudogene 1, Y-linked
ILMN_1788786	0.729677791481318	0.521127917320755	-0.653231576581852	-6.81330741263371	-0.0399495442579383	2742	GLRA2	glycine receptor alpha 2
ILMN_3307767	0.70851213370772	0.493533520815991	-0.697620388273616	-6.81335348706275	-0.0418380350749326	7483	WNT9A	Wnt family member 9A
ILMN_1809491	0.70851213370772	0.493522433693415	0.697638503614249	-6.81335588217735	0.0415425075430598	339184	CCDC144NL	coiled-coil domain containing 144 family, N-terminal like
ILMN_1803907	0.725600977021451	0.51497068177579	-0.663019128313449	-6.81408450416293	-0.0662052278389131	3222	HOXC5	homeobox C5
ILMN_2364072	0.730983479826271	0.522616647399624	-0.650874753051068	-6.81465058683636	-0.0696267128327373	1187	CLCNKA	chloride voltage-gated channel Ka
ILMN_1742824	0.901436166051128	0.794775143084921	-0.26365187557421	-6.81502873314015	-0.0459638949579295	221178	SPATA13	spermatogenesis associated 13
ILMN_3234984	0.7249912780026	0.514118437086243	-0.664378994263929	-6.8152771923548	-0.0365136821353067	692229	SNORD105	small nucleolar RNA, C/D box 105
ILMN_2068202	0.710060873136757	0.495486243489609	-0.694433469215947	-6.81542400022058	-0.0469202759172767	4207	BORCS8-MEF2B	BORCS8-MEF2B readthrough
ILMN_1773363	0.71535158530248	0.502214397695651	-0.683507734327758	-6.81550132549893	-0.0435111397547052	4261	CIITA	class II major histocompatibility complex transactivator
ILMN_1653386	0.739344133816497	0.534919009344252	-0.631538623305786	-6.81561254330452	-0.0308929251026981	391365	SULT6B1	sulfotransferase family 6B member 1
ILMN_1746829	0.722514254897326	0.51084999980069	-0.66960596496295	-6.81624375072285	-0.0503301576077595	255762	PDZD9	PDZ domain containing 9
ILMN_1697512	0.710705404102693	0.496333520613953	-0.693052928902318	-6.8163046476224	-0.0491910060020624	140679	SLC32A1	solute carrier family 32 member 1
ILMN_1704078	0.732539324108563	0.525107028763243	-0.646940492930701	-6.81637044024392	-0.0443085288970657	81569	ACTL8	actin like 8
ILMN_1772964	0.736242959303979	0.530782992703268	0.638011922672436	-6.81646934019862	0.0377509460664145	6355	CCL8	C-C motif chemokine ligand 8
ILMN_2075067	0.870135788655865	0.737714624902779	0.339630009360467	-6.81662475306831	0.0404951621565717	1735	DIO3	deiodinase, iodothyronine, type III
ILMN_1721430	0.717417463091264	0.504445194803926	-0.679903650060984	-6.81697372868533	-0.0592504662778675	100506127	LOC100506127	putative uncharacterized protein FLJ37770-like
ILMN_1654466	0.736667058782	0.531584903866278	-0.636754703560846	-6.81726186763472	-0.051496154168504	191585	PLAC4	placenta specific 4
ILMN_1799485	0.711638532402793	0.497396685469906	-0.691322538468857	-6.81731146788452	-0.0451682901924544	440804	RIMBP3B	RIMS binding protein 3B
ILMN_1680225	0.714462118206066	0.50087221098695	0.685680571925654	-6.81741470577216	0.0601764741527946	26246	OR2L2	olfactory receptor family 2 subfamily L member 2
ILMN_1729287	0.730522700184914	0.522085337814081	0.651715447252157	-6.81743797584156	0.0387856165871181	10316	NMUR1	neuromedin U receptor 1
ILMN_3237139	0.737736947018298	0.533027457883505	0.634495702061101	-6.81752681777722	0.0363903130472547	619373	MBOAT4	membrane bound O-acyltransferase domain containing 4
ILMN_2368834	0.724711695861086	0.513705722398541	-0.665037987465127	-6.81802923803099	-0.032517884241396	4629	MYH11	myosin heavy chain 11
ILMN_2190214	0.721178151302636	0.50903644363045	-0.672514370102365	-6.81806728815395	-0.049841367605433	53344	CHIC1	cysteine rich hydrophobic domain 1
ILMN_3245756	0.713563241122393	0.499740111841842	-0.687515889040975	-6.8181148589748	-0.0493657559306318	767558	LUZP6	leucine zipper protein 6
ILMN_1667449	0.721738202674513	0.509889405977319	0.67114574566793	-6.81818731605796	0.0443576698870478	257144	GCSAM	germinal center associated signaling and motility
ILMN_1743785	0.737732679273606	0.533008781106516	-0.634524928084861	-6.81829050195296	-0.0392641547774497	219557	C7orf62	chromosome 7 open reading frame 62
ILMN_3247988	0.733199293273923	0.52606053582007	0.645436885790667	-6.81896632592837	0.0538280878641348	388381	C17orf98	chromosome 17 open reading frame 98
ILMN_1832920	0.724904366805297	0.51401083877359	-0.664550770947329	-6.818994060963	-0.0566520670423545	115110	LOC115110	uncharacterized LOC115110
ILMN_1806721	0.727147830402822	0.517536463648041	-0.658932674370622	-6.81914293305364	-0.0521920100937026	2206	MS4A2	membrane spanning 4-domains A2
ILMN_1814629	0.717417463091264	0.504456188722646	-0.679885910713009	-6.81928348082482	-0.18342633723598	340554	ZC3H12B	zinc finger CCCH-type containing 12B
ILMN_1727017	0.725299223487992	0.514505447770719	0.663761312627545	-6.81929546584794	0.0359400180581346	6439	SFTPB	surfactant protein B
ILMN_1682491	0.729150854720456	0.520422548147578	0.654349556959653	-6.81954367330908	0.035066682290962	63977	PRDM15	PR/SET domain 15
ILMN_1710416	0.717653379015577	0.504710916974069	-0.679474952859974	-6.81965601291353	-0.0409187033936842	64711	HS3ST6	heparan sulfate-glucosamine 3-sulfotransferase 6
ILMN_1670255	0.713023713854592	0.499030975283543	0.688666726043554	-6.81972258420913	0.040607626689515	728269	MAGEA9B	MAGE family member A9B
ILMN_3237497	0.728661302000286	0.519739686273841	-0.655432665969136	-6.82010726928361	-0.0376695613600973	90316	TGIF2LX	TGFB induced factor homeobox 2 like, X-linked
ILMN_1734855	0.713973682644134	0.500178473030737	0.686804952555609	-6.82053535967461	0.0501579024588557	6404	SELPLG	selectin P ligand
ILMN_3290174	0.736242959303979	0.530815815642874	0.637960443205559	-6.82058517562959	0.0449488533305384	339483	MTMR9LP	myotubularin related protein 9-like, pseudogene
ILMN_1716070	0.726042456494178	0.515661867707665	0.66191717704585	-6.82080829057055	0.0447884767767714	6656	SOX1	SRY-box 1
ILMN_3311015	0.728889514188684	0.520023903283964	0.65498176431668	-6.82109545701356	0.046749786181902	407003	MIR219A2	microRNA 219a-2
ILMN_1751460	0.759458541679244	0.562815749610365	-0.588562218744502	-6.8213604668909	-0.032847037641476	54738	FEV	FEV, ETS transcription factor
ILMN_1728085	0.731133966424975	0.522854469892172	-0.650498598430215	-6.82139742115488	-0.0403997126471225	253635	GPATCH11	G-patch domain containing 11
ILMN_1746196	0.734809215413929	0.528724142452307	-0.641244510531833	-6.82152359160428	-0.051883224475838	10060	ABCC9	ATP binding cassette subfamily C member 9
ILMN_3237971	0.715001064013516	0.501862495971897	-0.684077099899807	-6.82153328825957	-0.0427769732020211	692058	SNORD11	small nucleolar RNA, C/D box 11
ILMN_1734267	0.714902809600793	0.50163024603829	0.684452997453905	-6.82163711552205	0.0370606783604179	84914	ZNF587	zinc finger protein 587
ILMN_1670606	0.725677718404769	0.515121894732385	0.662777980239234	-6.82183263960524	0.0488394867040425	2565	GABRG1	gamma-aminobutyric acid type A receptor gamma1 subunit
ILMN_2113126	0.727147830402822	0.517582962917422	-0.658858720654647	-6.8218684554644	-0.0356384256358417	6037	RNASE3	ribonuclease A family member 3
ILMN_1671337	0.743776932136074	0.54117351933594	-0.621801049254877	-6.82201087160885	-0.036179747396889	6518	SLC2A5	solute carrier family 2 member 5
ILMN_2137654	0.739664687178104	0.535467767239121	0.630681809621682	-6.82204217108913	0.0518505832374308	1504	CTRB1	chymotrypsinogen B1
ILMN_1711681	0.714891411391413	0.501576916778901	-0.684539325109696	-6.82230580181186	-0.0485364613742592	221409	SPATS1	spermatogenesis associated serine rich 1
ILMN_1793504	0.721743627419523	0.509917896628859	0.671100053162124	-6.82241102207414	0.0313210333122633	2220	FCN2	ficolin 2
ILMN_1838166	0.726003873028071	0.515543045997816	-0.662106554559354	-6.82244708928141	-0.0494419289125823	286068	LOC286068	uncharacterized LOC286068
ILMN_1665647	0.77586670020124	0.58610966225238	-0.55352049911083	-6.82249066395785	-0.0265767606082479	4064	CD180	CD180 molecule
ILMN_1772537	0.739059476187098	0.534560995859789	0.632097871962206	-6.82281733157463	0.046030938116882	6344	SCTR	secretin receptor
ILMN_1700949	0.717653379015577	0.504705441108397	0.679483785937357	-6.8230221424855	0.0566607998893689	200959	GABRR3	gamma-aminobutyric acid type A receptor rho3 subunit (gene/pseudogene)
ILMN_1703749	0.733945777809773	0.527371789153542	-0.643371588605274	-6.82313878420076	-0.0402147865310791	390154	OR5T3	olfactory receptor family 5 subfamily T member 3
ILMN_1741281	0.888066666550001	0.770202069046679	0.296150198944231	-6.82319565631354	0.0555796619890714	285533	RNF175	ring finger protein 175
ILMN_1771058	0.72853503745195	0.519588028866515	-0.655673321907382	-6.82328776415299	-0.0432564860210718	11023	VAX1	ventral anterior homeobox 1
ILMN_1665671	0.732994990865452	0.525728034178888	0.645961044607714	-6.82355729963551	0.0402653104180244	2056	EPO	erythropoietin
ILMN_1653578	0.72540310560462	0.514640469227433	0.663545875226893	-6.82357802034628	0.0296550627790504	64131	XYLT1	xylosyltransferase 1
ILMN_2404407	0.737076189429842	0.53214498535975	-0.635877234058678	-6.82374347902108	-0.0422800833883077	18	ABAT	4-aminobutyrate aminotransferase
ILMN_1725833	0.719092371073963	0.506348275241656	-0.676836177824864	-6.82379173447298	-0.0351119611058817	160492	LMNTD1	lamin tail domain containing 1
ILMN_1782246	0.716150706530618	0.503005389402305	-0.68222876459111	-6.8239881448682	-0.0467855963250941	136991	ASZ1	ankyrin repeat, SAM and basic leucine zipper domain containing 1
ILMN_1726924	0.742106391851784	0.538769688972662	-0.625536310815419	-6.82404072353993	-0.0437749693327589	23546	SYNGR4	synaptogyrin 4
ILMN_3231823	0.749389629892651	0.549065590044574	0.609599930248077	-6.82471132578247	0.0418653292281492	139538	VENTXP1	VENT homeobox pseudogene 1
ILMN_1706140	0.730533897450218	0.522140807471394	0.651627655155299	-6.82499154753456	0.0407016662968447	389860	PAGE2B	PAGE family member 2B
ILMN_1736856	0.837903995574382	0.681668010683195	-0.416306317086843	-6.82503454202483	-0.0303498681135208	55066	PDPR	pyruvate dehydrogenase phosphatase regulatory subunit
ILMN_2359306	0.946140131952934	0.880541826762644	-0.152237270720173	-6.82516352227022	-0.0128251768534158	133690	CAPSL	calcyphosine like
ILMN_1793965	0.718625588260944	0.505867696549269	0.677610178528903	-6.8253888171907	0.0391059169726962	9708	PCDHGA8	protocadherin gamma subfamily A, 8
ILMN_1693788	0.841542248999024	0.687414918419992	-0.408333740976427	-6.82558543368338	-0.0290427763940695	9668	ZNF432	zinc finger protein 432
ILMN_3244883	0.718493197853498	0.505728942142828	0.677833728334719	-6.82558780247019	0.0368736424130907	26779	SNORA69	small nucleolar RNA, H/ACA box 69
ILMN_3296219	0.73914097839063	0.534702728063991	0.63187644941711	-6.82582266432123	0.0317375312345094	284749	LINC00494	long intergenic non-protein coding RNA 494
ILMN_1779989	0.72331191057179	0.512110650819003	0.667587679426525	-6.82612956563602	0.0428093333692443	2735	GLI1	GLI family zinc finger 1
ILMN_1744923	0.800019942425654	0.62219543819573	0.500572993600903	-6.82644935633447	0.0283751664166667	149708	WFDC5	WAP four-disulfide core domain 5
ILMN_1741334	0.93236054244789	0.852182759169419	0.188787527528659	-6.82647863875307	0.0205440970244437	64375	IKZF4	IKAROS family zinc finger 4
ILMN_3235825	0.860236622632358	0.720285209971428	0.363230695487372	-6.82672677344632	0.0254152838230421	100134869	UBE2Q2P2	ubiquitin conjugating enzyme E2 Q2 pseudogene 2
ILMN_1760065	0.725549883920993	0.514867287795217	-0.663184039504495	-6.82694035318185	-0.0344467336612011	127077	OR2T11	olfactory receptor family 2 subfamily T member 11 (gene/pseudogene)
ILMN_1725276	0.734529918663158	0.528179658703486	-0.642100553968284	-6.82702622312067	-0.0338908921170384	260436	FDCSP	follicular dendritic cell secreted protein
ILMN_3308153	0.719124727706108	0.506386259084124	0.676775020332295	-6.82748577102917	0.0440597865182033	406890	MIRLET7G	microRNA let-7g
ILMN_2171934	0.765444791197852	0.571830667288725	0.574914533277833	-6.82769486376605	0.0292998391941515	84690	SPATA22	spermatogenesis associated 22
ILMN_1835925	0.719003307937427	0.50625504873917	0.676986292119641	-6.82789208962053	0.0391876162552398	104266961	LINC01221	long intergenic non-protein coding RNA 1221
ILMN_1713753	0.723179126629168	0.511853199858122	-0.667999627767262	-6.82797896726642	-0.0458427272882833	27306	HPGDS	hematopoietic prostaglandin D synthase
ILMN_1843081	0.72716708152984	0.517905391541703	-0.658346023157882	-6.82798086796827	-0.0483789505368586	347475	CCDC160	coiled-coil domain containing 160
ILMN_3238752	0.727008909924058	0.517150701175552	0.659546344542676	-6.82804939898963	0.0387831223790656	654466	FGF7P3	fibroblast growth factor 7 pseudogene 3
ILMN_1760889	0.721434312744453	0.509400237820828	-0.671930484462787	-6.82833789773623	-0.0645093564464894	79800	CARF	calcium responsive transcription factor
ILMN_1707668	0.727757514998522	0.518541265891657	0.657335432936869	-6.82902735000179	0.0386645652891771	353164	TAS2R42	taste 2 receptor member 42
ILMN_1657571	0.762863515917629	0.567708269950618	0.581141551734877	-6.82902753441675	0.0811346542161235	439	ASNA1	arsA arsenite transporter, ATP-binding, homolog 1 (bacterial)
ILMN_1796088	0.721180852922462	0.509053593949517	0.672486838742445	-6.8293505812107	0.0433349462056345	10880	ACTL7B	actin like 7B
ILMN_1673322	0.733932370198615	0.527173717582506	-0.643683381163007	-6.82935545906403	-0.0372725529695108	643036	SLED1	proteoglycan 3 pseudogene
ILMN_1750386	0.790539620254465	0.608350392335105	0.520707529034237	-6.82936966017865	0.0264484881843234	4878	NPPA	natriuretic peptide A
ILMN_1811799	0.743706749911014	0.541046602502398	0.621998038838035	-6.8295050805948	0.0401546244185029	50839	TAS2R10	taste 2 receptor member 10
ILMN_1778595	0.735516096270688	0.529821575551247	-0.639520581614907	-6.82951040729575	-0.036987863395348	6588	SLN	sarcolipin
ILMN_1747622	0.743701902142653	0.540967478785576	0.622120860570725	-6.82953191523337	0.0414749783915864	945	CD33	CD33 molecule
ILMN_3239272	0.735920462599421	0.53037729097361	-0.638648368667607	-6.8300653729413	-0.0368694052254064	692111	SNORD71	small nucleolar RNA, C/D box 71
ILMN_1807969	0.829110655704696	0.666995617570282	-0.436788172740201	-6.83011370641023	-0.162878600780341	9627	SNCAIP	synuclein alpha interacting protein
ILMN_3248202	0.73454975066278	0.528294481769944	-0.641919987585006	-6.83033757286209	-0.0387007364766356	100169890	PEG3-AS1	PEG3 antisense RNA 1
ILMN_2186319	0.720809188970371	0.508534098743601	-0.673321015393371	-6.83034052298777	-0.0413510544555145	10100	TSPAN2	tetraspanin 2
ILMN_2360307	0.740889853528281	0.537028085372225	-0.628248176977736	-6.83040978433514	-0.0349660553511599	55061	SUSD4	sushi domain containing 4
ILMN_1717572	0.732330562426061	0.524822495690833	-0.647389471165757	-6.83046009710366	-0.0522807144059909	5222	PGA5	pepsinogen 5, group I (pepsinogen A)
ILMN_1718030	0.936264245703391	0.861972898555734	-0.176142298407935	-6.83047188983708	-0.0118957795564665	133491	C5orf47	chromosome 5 open reading frame 47
ILMN_1659006	0.742279815711353	0.53896126121444	0.625238301475602	-6.83056173031714	0.033572238915669	644019	CBWD6	COBW domain containing 6
ILMN_3310211	0.729299736257908	0.520657519220627	0.653977044368971	-6.83123024265429	0.0363333769536816	664617	MIR542	microRNA 542
ILMN_1730492	0.724883909085479	0.513950367702296	-0.664647319596894	-6.83182848518702	-0.0562213482040548	5626	PROP1	PROP paired-like homeobox 1
ILMN_1660007	0.825275617271775	0.661671803900847	-0.444266854089278	-6.83184937598889	-0.0290207104028628	147872	CCDC155	coiled-coil domain containing 155
ILMN_1693559	0.722634007117402	0.510980492361302	-0.669396918187722	-6.83194099817105	-0.0520765350090313	84444	DOT1L	DOT1 like histone lysine methyltransferase
ILMN_1710408	0.984727842534466	0.964608685987376	0.0449362111549742	-6.83212105251726	0.0111406032057886	55366	LGR4	leucine rich repeat containing G protein-coupled receptor 4
ILMN_2310001	0.723819204988369	0.512675309318346	0.666684574336551	-6.83236308934118	0.036518480199855	4340	MOG	myelin oligodendrocyte glycoprotein
ILMN_1709269	0.72313070075612	0.511759677933597	-0.668149301421822	-6.83237834607774	-0.0427861297103505	1010	CDH12	cadherin 12
ILMN_3248663	0.735626403118735	0.529964384125159	-0.639296391251071	-6.83243299525931	-0.0337073956908238	677767	SCARNA7	small Cajal body-specific RNA 7
ILMN_1783142	0.748993586191076	0.548601271211333	0.610315163322672	-6.83248005059437	0.0423988508271025	6192	RPS4Y1	ribosomal protein S4, Y-linked 1
ILMN_1708907	0.809589326917204	0.636513523012761	0.479969547913827	-6.83254090426025	0.0302967762244295	644890	MEIG1	meiosis/spermiogenesis associated 1
ILMN_1749667	0.722648181512899	0.51103934441226	0.66930264807484	-6.83258740314643	0.054749070111729	84033	OBSCN	obscurin, cytoskeletal calmodulin and titin-interacting RhoGEF
ILMN_1747023	0.746596001433639	0.544919924024117	0.615997335067158	-6.83259320329418	0.0427297482845823	5739	PTGIR	prostaglandin I2 (prostacyclin) receptor (IP)
ILMN_1657847	0.746264455338547	0.544583296074134	0.616517943163323	-6.83268117005665	0.170263974319609	256979	SUN3	Sad1 and UNC84 domain containing 3
ILMN_1800002	0.748726933743042	0.548010611631956	-0.611225476230011	-6.83270288261791	-0.0422534612920984	136853	SSC4D	scavenger receptor cysteine rich family member with 4 domains
ILMN_1746220	0.743071015641073	0.540022887956474	-0.623587872694357	-6.83273959220667	-0.0408731394208273	1621	DBH	dopamine beta-hydroxylase
ILMN_1664267	0.72410310881914	0.513044753032622	0.666093994663636	-6.83298517872137	0.0845838952131626	135886	WBSCR28	Williams-Beuren syndrome chromosome region 28
ILMN_1694011	0.745848949661872	0.543980551183289	-0.617450541962299	-6.83301564336117	-0.0460470325525577	7472	WNT2	Wnt family member 2
ILMN_2146817	0.735426257285116	0.529725771929619	-0.639670999032801	-6.83313790703229	-0.0412561267875127	157739	TDH	L-threonine dehydrogenase (pseudogene)
ILMN_1686867	0.748968963263125	0.548535743845349	-0.610416127080269	-6.8331859002341	-0.0295844773354057	2703	GJA8	gap junction protein alpha 8
ILMN_1676575	0.727056756601697	0.517289491572586	-0.659325527661378	-6.83324565628251	-0.0508151349736901	10320	IKZF1	IKAROS family zinc finger 1
ILMN_1666503	0.996832066953684	0.992100879242483	0.0100261140319781	-6.83358762064657	0.00232005082857256	27147	DENND2A	DENN domain containing 2A
ILMN_1707694	0.872789661389376	0.742252161780591	-0.333518678771419	-6.83409097408532	-0.0238812624296854	728118	NUTM2A	NUT family member 2A
ILMN_3309819	0.724729592315944	0.513757102282008	-0.664955931584415	-6.83422417990643	-0.0502951167761037	100302144	MIR1912	microRNA 1912
ILMN_1797251	0.728051626193113	0.519012432555116	0.656587056362936	-6.8343547811953	0.0470608031528679	2623	GATA1	GATA binding protein 1
ILMN_3310900	0.749721851986156	0.549530857161673	0.608883558854416	-6.83437624262126	0.0339998680739608	693138	MIR553	microRNA 553
ILMN_1787548	0.726203558101245	0.51596048280559	0.661441353293375	-6.83453411205711	0.07896614387173	3339	HSPG2	heparan sulfate proteoglycan 2
ILMN_1665100	0.750386964829322	0.55054693092881	0.607320229755579	-6.83460180201209	0.0453666425304586	5742	PTGS1	prostaglandin-endoperoxide synthase 1
ILMN_1719641	0.734529918663158	0.528177526343844	-0.642103907439639	-6.83473079579586	-0.041299336302786	64094	SMOC2	SPARC related modular calcium binding 2
ILMN_1797764	0.75015966088423	0.550284005649292	0.607724619137138	-6.83495589793128	0.115352618140718	200916	RPL22L1	ribosomal protein L22 like 1
ILMN_1804788	0.725299223487992	0.514499942880583	0.663770096786303	-6.83503972079841	0.0351723807454114	134829	CLVS2	clavesin 2
ILMN_1661998	0.72507609104157	0.514193906925149	-0.664258521507369	-6.83555559019278	-0.0674233929204782	131965	METTL6	methyltransferase like 6
ILMN_3268048	0.75069478276141	0.55105322463108	-0.606541818545081	-6.83563187744164	-0.0517613928342913	100130452	LOC100130452	uncharacterized LOC100130452
ILMN_1730441	0.724711788422487	0.513721106049861	0.665013418630656	-6.83582234491864	0.0463926398759398	119774	OR52K2	olfactory receptor family 52 subfamily K member 2
ILMN_2190842	0.861452462721246	0.722450206982516	0.360287900770279	-6.83585065585752	0.0222862586312713	3812	KIR3DL2	killer cell immunoglobulin like receptor, three Ig domains and long cytoplasmic tail 2
ILMN_1800160	0.737104750784947	0.532243505660742	0.635722936227666	-6.83591999993128	0.0305520615467447	190	NR0B1	nuclear receptor subfamily 0 group B member 1
ILMN_2068522	0.741648228124113	0.538113623565685	-0.626557318632111	-6.83597507122404	-0.0442974090310608	252946	FAM197Y2P	family with sequence similarity 197, Y-linked, member 2, pseudogene
ILMN_3293220	0.765580220307875	0.572012749839638	0.574640023759048	-6.83604138936835	0.0319658212492566	643376	BTBD18	BTB domain containing 18
ILMN_1803030	0.726712253512161	0.516844156880581	0.660034176707489	-6.83618088511292	0.0504343565624765	4842	NOS1	nitric oxide synthase 1
ILMN_1896149	0.727147830402822	0.517610251565721	0.658815321763209	-6.83621987274789	0.0517939342917959	100505975	ENO1-AS1	ENO1 antisense RNA 1
ILMN_1663873	0.733846947956432	0.527031387243399	-0.643907468932512	-6.83623133757503	-0.0313380241424337	4322	MMP13	matrix metallopeptidase 13
ILMN_1782978	0.745865784525614	0.544054872272437	-0.617335518534219	-6.836288690839	-0.0348574687254253	26290	GALNT8	polypeptide N-acetylgalactosaminyltransferase 8
ILMN_1761445	0.725762260255958	0.515203874908915	0.662647258253681	-6.8363556306889	0.0437267417664504	100507050	TPBGL	trophoblast glycoprotein-like
ILMN_1716182	0.727127145484729	0.517400506282755	0.659148925956314	-6.83660995897037	0.0455305557676304	128954	GAB4	GRB2 associated binding protein family member 4
ILMN_1698259	0.726203558101245	0.515958995711866	0.66144372249918	-6.83662038224375	0.0391205596312485	55273	TMEM100	transmembrane protein 100
ILMN_1731240	0.72513138495669	0.514288086837442	-0.66410819569237	-6.83672219510454	-0.0384889708933462	2252	FGF7	fibroblast growth factor 7
ILMN_1711015	0.739083932993942	0.534594307264393	-0.632045828020716	-6.83718923852598	-0.032412500668789	1409	CRYAA	crystallin alpha A
ILMN_1762594	0.740925516083254	0.5370695958352	-0.628183485359877	-6.83731261207278	-0.120604363078193	64127	NOD2	nucleotide binding oligomerization domain containing 2
ILMN_2174574	0.942652075566781	0.873713008934052	-0.161017100432256	-6.83732102039925	-0.0116890398435201	10151	HNRNPA3P1	heterogeneous nuclear ribonucleoprotein A3 pseudogene 1
ILMN_2226183	0.731923810199128	0.52435639962988	0.648125236510493	-6.83774033799962	0.0417066294843842	115350	FCRL1	Fc receptor like 1
ILMN_2185728	0.746623601446592	0.544992405205761	0.615885262644501	-6.83775604270427	0.0350743852324333	6424	SFRP4	secreted frizzled related protein 4
ILMN_2141157	0.749986630315196	0.549951800188497	-0.608235710763669	-6.83786551709539	-0.0470133039116494	10048	RANBP9	RAN binding protein 9
ILMN_1678116	0.727008909924058	0.517162707689421	0.659527240755381	-6.83801917947061	0.0438139973885265	653067	XAGE1E	X antigen family member 1E
ILMN_1753312	0.733791737485969	0.526904375427984	-0.644107467004119	-6.83808558689944	-0.199850740372495	84898	PLXDC2	plexin domain containing 2
ILMN_1668910	0.736239173963123	0.530684794455633	-0.638165947103546	-6.83819390352697	-0.0328152695879886	27141	CIDEB	cell death-inducing DFFA-like effector b
ILMN_1680251	0.788097791773923	0.604220193851436	0.526756217380585	-6.83830928621286	0.0271273992177319	114815	SORCS1	sortilin related VPS10 domain containing receptor 1
ILMN_1750777	0.811365503246996	0.639355549729466	0.475905253004533	-6.83850524758133	0.0259122070326034	4104	MAGEA5	MAGE family member A5
ILMN_1878928	0.728644933985893	0.519712610119295	0.655475628613571	-6.83854806694667	0.0305658603553294	101929622	LOC101929622	uncharacterized LOC101929622
ILMN_2205162	0.7262976217725	0.516058017237098	-0.661285971862008	-6.83880487661256	-0.0339820714954247	374879	ZNF699	zinc finger protein 699
ILMN_2112580	0.733488258341984	0.526554514577234	-0.644658509557374	-6.83891274919116	-0.0725038775875975	2214	FCGR3A	Fc fragment of IgG receptor IIIa
ILMN_1688602	0.75015966088423	0.550295728068485	-0.607706587414526	-6.83895340492432	-0.0535597119507099	6314	ATXN7	ataxin 7
ILMN_1915805	0.988241544830005	0.972429178795968	-0.0350016965056122	-6.83895647254505	-0.00235996879411182	340073	C5orf66-AS2	C5orf66 antisense RNA 2
ILMN_1708277	0.754625678395257	0.556251525191947	0.598571355047254	-6.84014236994792	0.0304995693960901	414236	C10orf55	chromosome 10 open reading frame 55
ILMN_1684887	0.906319286766477	0.803582284062484	-0.252076715428604	-6.84035693442122	-0.0299409672801065	64092	SAMSN1	SAM domain, SH3 domain and nuclear localization signals 1
ILMN_1738646	0.732668373010829	0.525294197338664	-0.646645223898822	-6.8404955571511	-0.0774201444034706	54742	LY6K	lymphocyte antigen 6 complex, locus K
ILMN_1717125	0.738687119757941	0.534114827185386	0.632795111884641	-6.84092072284919	0.0331492748704907	390093	OR10A6	olfactory receptor family 10 subfamily A member 6 (gene/pseudogene)
ILMN_2215025	0.741763888126426	0.538359093868015	0.626175224495809	-6.84093522877295	0.0420677730793893	84072	HORMAD1	HORMA domain containing 1
ILMN_3309419	0.739951277114019	0.535784720257339	-0.630187146124775	-6.8410333175112	-0.0420295624392537	100302237	MIR1281	microRNA 1281
ILMN_1912710	0.749580103130187	0.54932925440729	-0.609193926865297	-6.84113834987208	-0.0330465733630128	100132987	LINC00856	long intergenic non-protein coding RNA 856
ILMN_1653251	0.907562997463157	0.805970267768902	-0.248944358897633	-6.841365990082	-0.015816524278029	3009	HIST1H1B	histone cluster 1, H1b
ILMN_1754929	0.738769381119553	0.534241864180492	0.632596555473495	-6.84139414824773	0.0403134101798424	128372	OR6N1	olfactory receptor family 6 subfamily N member 1
ILMN_1724994	0.731608387447224	0.523752442694991	-0.649079162152102	-6.84148487833737	-0.17562943604166	1284	COL4A2	collagen type IV alpha 2 chain
ILMN_1752182	0.731090440817183	0.522754930616653	-0.650656024322822	-6.84165065804427	-0.0438834771726793	80868	HCG4B	HLA complex group 4B (non-protein coding)
ILMN_3309059	0.7480060223863	0.546832804273696	-0.613042250942394	-6.8417551200611	-0.0465663587542187	407050	MIR93	microRNA 93
ILMN_1672332	0.84518296094898	0.693679623899155	-0.399673509136271	-6.84175549238567	-0.0212450456144673	646862	RNF225	ring finger protein 225
ILMN_1713686	0.73054975446916	0.522184144105397	-0.651559069647603	-6.8417614774669	-0.0428566340366547	146433	IL34	interleukin 34
ILMN_2170476	0.729352703867371	0.520803246491332	-0.653746061775751	-6.84196641070712	-0.0485282598449546	54660	PCDHB18P	protocadherin beta 18 pseudogene
ILMN_1708845	0.731241995663803	0.523017858241581	-0.650240228262354	-6.84205385338703	-0.116023368384667	4543	MTNR1A	melatonin receptor 1A
ILMN_1757536	0.869819261957986	0.737181069094686	0.340349489748379	-6.84212805413369	0.0257874041751469	55230	USP40	ubiquitin specific peptidase 40
ILMN_1770451	0.746571306425293	0.54488611973675	0.616049606925379	-6.8422424763617	0.0472343673757152	83855	KLF16	Kruppel like factor 16
ILMN_1762021	0.888621853960163	0.771165304061337	0.294870358104439	-6.84246827156481	0.0191109259698514	79097	TRIM48	tripartite motif containing 48
ILMN_1748530	0.756428738453723	0.558811710547147	0.594660273072694	-6.8425208300937	0.0338487826547942	79442	LRRC2	leucine rich repeat containing 2
ILMN_1670669	0.749087914459338	0.548765361696988	0.610062362865553	-6.84263880692865	0.0323617089583363	145264	SERPINA12	serpin family A member 12
ILMN_3245228	0.739344133816497	0.53493878896393	-0.631507731724415	-6.84265622960999	-0.0431008955592871	677806	SNORA20	small nucleolar RNA, H/ACA box 20
ILMN_2217289	0.86438583833111	0.727404124844276	-0.3535664198969	-6.8428635868615	-0.0275782151206858	27338	UBE2S	ubiquitin conjugating enzyme E2 S
ILMN_1714446	0.753428322484183	0.554698947918152	-0.600947765099862	-6.84293631330875	-0.0384521109475173	5340	PLG	plasminogen
ILMN_3200560	0.751855313485028	0.55247722460542	0.604354490400712	-6.84298124599494	0.0306245393086204	100131755	ARMCX4	armadillo repeat containing, X-linked 4
ILMN_1671865	0.754233232518757	0.555723114125074	-0.599379760875046	-6.84301018768555	-0.0413503060769882	147710	IGSF23	immunoglobulin superfamily member 23
ILMN_1769721	0.745424318123724	0.54341875530188	-0.618320280926506	-6.84312607898095	-0.0375934346130773	80320	SP6	Sp6 transcription factor
ILMN_2140623	0.741440852376439	0.537746989389965	0.627128189566714	-6.84353994030987	0.0387604222527163	81926	ABHD17A	abhydrolase domain containing 17A
ILMN_1748907	0.752094738105156	0.552770085290578	0.603905013067434	-6.84367316676639	0.0828938054144484	143630	UBQLNL	ubiquilin-like
ILMN_1683377	0.731300492893058	0.523090710198182	-0.650125039994854	-6.84370969427334	-0.0549217449037016	130752	MDH1B	malate dehydrogenase 1B
ILMN_1761782	0.731883174552595	0.524146750814848	0.648456299577811	-6.84374183867031	0.0455595670617752	10268	RAMP3	receptor (G protein-coupled) activity modifying protein 3
ILMN_3238216	0.749630778158081	0.549416567661463	0.609059500436293	-6.84432225406694	0.0516550134541225	100130733	LRRC70	leucine rich repeat containing 70
ILMN_1904054	0.842916692548513	0.689676928590664	0.405203126637166	-6.84437415361891	0.128489346597451	100124700	HOTAIR	HOX transcript antisense RNA
ILMN_1799067	0.743701902142653	0.540953021121805	0.622143303879267	-6.84457389036209	0.0316459161818825	136541	PRSS58	protease, serine 58
ILMN_1672091	0.753275403186783	0.554392826298628	-0.601416734911303	-6.84464869791243	-0.0393478093217112	3233	HOXD4	homeobox D4
ILMN_1720093	0.758200557073982	0.561087657137082	0.591191277138194	-6.8447300148496	0.0375862360123991	126006	PCP2	Purkinje cell protein 2
ILMN_1746359	0.747563250928975	0.546352740956039	0.613783349906994	-6.84476997880226	0.0851545945053571	85004	RERG	RAS like estrogen regulated growth inhibitor
ILMN_1708588	0.754727848181944	0.556379269455831	-0.598375982169943	-6.84487107426419	-0.0288098298807578	111	ADCY5	adenylate cyclase 5
ILMN_1691606	0.754625678395257	0.556241690484272	0.598586397288111	-6.84509469476214	0.0460285892125301	254773	LYG2	lysozyme g2
ILMN_1768637	0.742106391851784	0.538772597225277	-0.625531786316555	-6.8452282877997	-0.116867414186764	7137	TNNI3	troponin I3, cardiac type
ILMN_1671353	0.743487843214364	0.540671286715355	-0.622580717872982	-6.84529950781146	-0.0661751802560628	3592	IL12A	interleukin 12A
ILMN_1738003	0.758888128408093	0.561863957711557	-0.590009720271085	-6.84545033854597	-0.0344075482949444	5456	POU3F4	POU class 3 homeobox 4
ILMN_1666625	0.755225003329309	0.557178984562165	-0.597153427899041	-6.84554894144209	-0.0447618715338161	57576	KIF17	kinesin family member 17
ILMN_1715526	0.757206065177927	0.559882111391732	-0.593027851506643	-6.84592082126226	-0.0447958836782423	340481	ZDHHC21	zinc finger DHHC-type containing 21
ILMN_1807759	0.754999295943946	0.55684609145163	0.597662221995557	-6.84603190449425	0.0492701144361236	259290	TAS2R31	taste 2 receptor member 31
ILMN_2067444	0.732668373010829	0.525362265561819	-0.646537856802302	-6.84623898387367	-0.041204186813669	390874	ONECUT3	one cut homeobox 3
ILMN_1813307	0.731356702385273	0.523161735723718	-0.650012748089691	-6.84631935633805	-0.0348507097810034	114898	C1QTNF2	C1q and tumor necrosis factor related protein 2
ILMN_1729905	0.754779576813631	0.556590546895147	0.598052904843059	-6.84640379249091	0.13101971548042	9514	GAL3ST1	galactose-3-O-sulfotransferase 1
ILMN_1739368	0.731883174552595	0.524251964672524	-0.648290143914549	-6.84659573744949	-0.0579591216016206	221785	ZSCAN25	zinc finger and SCAN domain containing 25
ILMN_1652137	0.750959342506922	0.551333746468726	-0.606110687894375	-6.84666507864852	-0.0355377151449403	5540	NPY4R	neuropeptide Y receptor Y4
ILMN_2342559	0.733932370198615	0.527193970326994	-0.643651497534925	-6.84672176921686	-0.0331300284214109	50859	SPOCK3	sparc/osteonectin, cwcv and kazal-like domains proteoglycan (testican) 3
ILMN_1669805	0.745869945243803	0.544074690459066	0.617304848234196	-6.84682074455842	0.039084753496442	127795	C1orf87	chromosome 1 open reading frame 87
ILMN_3310088	0.759643659251024	0.563135335013953	-0.58807647329674	-6.84709097903471	-0.0316393253460543	100302217	MIR1827	microRNA 1827
ILMN_2167223	0.752722782627421	0.553623780243207	0.602595494708983	-6.84712371549566	0.0272158922254802	125972	CALR3	calreticulin 3
ILMN_1655382	0.733481583674588	0.52652663323025	0.644702432276548	-6.8471880694642	0.105872727218703	64858	DCLRE1B	DNA cross-link repair 1B
ILMN_1703279	0.854097535728128	0.708507175566813	-0.379298562084309	-6.84728081764972	-0.138753064085699	55086	CXorf57	chromosome X open reading frame 57
ILMN_1758537	0.746021073312324	0.544295309940496	0.61696346155297	-6.84744423316716	0.0350466018729279	196477	CCER1	coiled-coil glutamate rich protein 1
ILMN_2046344	0.817930619813923	0.649559071836332	0.461379947154018	-6.84755736558258	0.0395833115959325	4795	NFKBIL1	NFKB inhibitor like 1
ILMN_1771688	0.753345984616951	0.554512070518499	0.601234039861365	-6.8475866496305	0.14662484247747	338382	RAB7B	RAB7B, member RAS oncogene family
ILMN_2321720	0.7352012374861	0.529330594417557	-0.640291608905137	-6.84792890739483	-0.0592458097210367	843	CASP10	caspase 10
ILMN_1751785	0.734284273567604	0.527840366496081	0.642634237923305	-6.84799449923491	0.0407727824516666	10655	DMRT2	doublesex and mab-3 related transcription factor 2
ILMN_1855587	0.773615966918842	0.583015058003631	-0.558134574487176	-6.8483133613838	-0.0338227089297014	389273	LOC389273	uncharacterized LOC389273
ILMN_1764577	0.846828803429548	0.696749392120552	0.395441327083045	-6.84832007518334	0.079744037275459	4242	MFNG	MFNG O-fucosylpeptide 3-beta-N-acetylglucosaminyltransferase
ILMN_1807016	0.759431993850036	0.56276397185408	-0.588640930481851	-6.84854198485899	-0.117029463831181	9355	LHX2	LIM homeobox 2
ILMN_1701264	0.739609171679351	0.5353470820238	-0.630870202883189	-6.84860628532988	-0.0409218011332762	388951	TSPYL6	TSPY like 6
ILMN_1765986	0.733199293273923	0.526047477576814	-0.64545746748965	-6.84913119199069	-0.0339172394398579	3626	INHBC	inhibin beta C subunit
ILMN_1723686	0.991877809058696	0.981017909561911	-0.0240954159442797	-6.84921520349642	-0.00136730694434384	2986	GUCY2F	guanylate cyclase 2F, retinal
ILMN_3249677	0.758743702954513	0.561692618043983	-0.590270432111724	-6.84950319787116	-0.0371562735354205	504180	DEFB105B	defensin beta 105B
ILMN_1723333	0.739917367863631	0.53574452777444	0.630249865094712	-6.8495957908934	0.0384233084806986	4250	SCGB2A2	secretoglobin family 2A member 2
ILMN_1700666	0.741545676102136	0.53791097330746	0.626872830968545	-6.84966436512573	0.0566527216783168	29989	OBP2B	odorant binding protein 2B
ILMN_1809054	0.749986630315196	0.550040169043981	-0.608099741011157	-6.85002620947338	-0.0443611267889903	79725	THAP9	THAP domain containing 9
ILMN_1651303	0.740312255644764	0.536390349205193	-0.629242392039053	-6.85023862746985	-0.0417727992785188	84239	ATP13A4	ATPase 13A4
ILMN_3271138	0.734683503718636	0.528476443079889	-0.64163388625754	-6.85060756336919	-0.0493134149265524	100129654	TCF24	transcription factor 24
ILMN_1652381	0.738687119757941	0.534127563692461	0.632775203807362	-6.85074373156334	0.0424160199967769	8778	SIGLEC5	sialic acid binding Ig like lectin 5
ILMN_1800387	0.883061123521561	0.760861187445476	0.308588052527707	-6.85078140503045	0.0187704780974522	390197	OR4D10	olfactory receptor family 4 subfamily D member 10
ILMN_1653748	0.740576689098046	0.536698809121049	-0.628761430656176	-6.85081571435842	-0.0353830684448591	140880	CST11	cystatin 11
ILMN_1670767	0.734284273567604	0.527875204243513	-0.642579431800768	-6.85105302850541	-0.0279565875868668	4025	LPO	lactoperoxidase
ILMN_2200708	0.752778766284233	0.553704585876108	-0.602471598816527	-6.85115890364857	-0.0461421742557597	5193	PEX12	peroxisomal biogenesis factor 12
ILMN_1753377	0.760171058775752	0.564001378955591	-0.586760871909547	-6.85141713310551	-0.0560206330607107	5924	RASGRF2	Ras protein specific guanine nucleotide releasing factor 2
ILMN_1697176	0.761593430552877	0.566000392742578	-0.58372817791171	-6.85159867578573	-0.0359596345253488	2670	GFAP	glial fibrillary acidic protein
ILMN_1748903	0.762066144981135	0.566733593999957	-0.582617231664607	-6.85162563685805	-0.0307167817083052	79727	LIN28A	lin-28 homolog A
ILMN_1795178	0.748774321578958	0.548276848213348	-0.610815093052239	-6.85166039849854	-0.0402974881932829	392391	OR5C1	olfactory receptor family 5 subfamily C member 1
ILMN_3254022	0.763121216331409	0.568094718758687	0.580556821967991	-6.85172567598466	0.0361839496120551	100507096	GIMD1	GIMAP family P-loop NTPase domain containing 1
ILMN_1793525	0.745539075457226	0.543549688861915	0.618117534315195	-6.85178812291838	0.0352369933798782	3808	KIR2DS3	killer cell immunoglobulin like receptor, two Ig domains and short cytoplasmic tail 3
ILMN_1743570	0.757033524204575	0.559619562437499	0.59342810232477	-6.85201431604195	0.0372014180738542	1084	CEACAM3	carcinoembryonic antigen related cell adhesion molecule 3
ILMN_1753823	0.867873005005926	0.733883232734035	-0.344800603832418	-6.85224939992012	-0.055879175181917	53342	IL17D	interleukin 17D
ILMN_1701911	0.765284636350522	0.571513035614593	0.575393505237996	-6.85269627736385	0.0345593998600737	140947	DCANP1	dendritic cell associated nuclear protein
ILMN_1759652	0.739344133816497	0.534911064705661	-0.631551031325205	-6.85277556978465	-0.0496310734174683	10485	C1orf61	chromosome 1 open reading frame 61
ILMN_1809095	0.755850536815296	0.558024310003294	-0.595862147928918	-6.85298529524966	-0.0431091693860362	256536	TCERG1L	transcription elongation regulator 1 like
ILMN_1677567	0.752983658024484	0.553915938867854	0.602147585225872	-6.85330888352272	0.047656688970771	1833	EPYC	epiphycan
ILMN_3308565	0.746916444438139	0.545441250061674	-0.615191423690518	-6.85337198366581	-0.0381845126199103	407000	MIR218-1	microRNA 218-1
ILMN_3310070	0.744805569125261	0.542700056740612	-0.619433630638937	-6.85355220290794	-0.0490257384680186	407036	MIR32	microRNA 32
ILMN_1735062	0.743717245725009	0.541073906657116	-0.621955657537096	-6.85397267797179	-0.0505051904012657	26251	KCNG2	potassium voltage-gated channel modifier subfamily G member 2
ILMN_3249543	0.73648342336494	0.531382129338764	-0.637072511177567	-6.85406031729291	-0.0441705721008967	100113380	SNORD125	small nucleolar RNA, C/D box 125
ILMN_1686623	0.962932824974422	0.916016997234841	-0.106808121844199	-6.85442781519299	-0.0136560187292742	1436	CSF1R	colony stimulating factor 1 receptor
ILMN_2160476	0.763699956360897	0.569161709962994	-0.578943437099615	-6.85462970776652	-0.0898418199891058	6367	CCL22	C-C motif chemokine ligand 22
ILMN_1674719	0.933877442198893	0.856414758185765	0.183317593335123	-6.85464491170248	0.0194192447357446	4811	NID1	nidogen 1
ILMN_1903651	0.7480060223863	0.546858120782152	0.613003178155773	-6.85479560131586	0.0356060585299396	105376544	LOC105376544	uncharacterized LOC105376544
ILMN_3308678	0.759364794225022	0.562648965378207	0.588815775004171	-6.85504856221325	0.0457531597994603	574433	MIR412	microRNA 412
ILMN_1701852	0.755994978337091	0.558347456892787	-0.595368794611923	-6.85521269571026	-0.0338756351688376	51710	ZNF44	zinc finger protein 44
ILMN_1734655	0.759781861884822	0.563320395492915	0.587795260971022	-6.85529442952488	0.0764672518671681	285973	ATG9B	autophagy related 9B
ILMN_3308881	0.760864318759893	0.565160192975421	-0.585002163847743	-6.85545161140123	-0.0427342279255365	406972	MIR196A1	microRNA 196a-1
ILMN_1781345	0.88124306493301	0.757730081407598	0.312768372863395	-6.85580938453933	0.0190742555775048	5893	RAD52	RAD52 homolog, DNA repair protein
ILMN_1709767	0.739344133816497	0.534925616603673	-0.631528304095369	-6.8558217111334	-0.0289040512975607	284100	YWHAEP7	tyrosine 3-monooxygenase/tryptophan 5-monooxygenase activation protein epsilon pseudogene 7
ILMN_1744094	0.750522998492669	0.550705034615058	-0.607077109400605	-6.85588535760488	-0.0360712372078007	162540	SPPL2C	signal peptide peptidase like 2C
ILMN_2285032	0.763892460648653	0.56936314683379	0.57863902152007	-6.85593133517161	0.0300273034674712	57451	TENM2	teneurin transmembrane protein 2
ILMN_2146495	0.859998927445936	0.719750015063165	0.36395867005289	-6.85600169907476	0.0206446354885266	387509	GPR153	G protein-coupled receptor 153
ILMN_3248086	0.759726059083595	0.563222755729069	0.587943625430635	-6.85604345527866	0.0474425569889165	25858	TEX40	testis expressed 40
ILMN_3240360	0.737732679273606	0.533005269398319	-0.634530423381577	-6.8562007363724	-0.0422801037534502	768097	HAR1B	highly accelerated region 1B (non-protein coding)
ILMN_2149204	0.739650442918201	0.535421229067277	-0.630754454380664	-6.85663208830045	-0.0336140028694585	83597	RTP3	receptor transporter protein 3
ILMN_1792182	0.763670641147208	0.569106666921145	-0.579026628927839	-6.8569061391571	-0.035766528620254	145226	RDH12	retinol dehydrogenase 12 (all-trans/9-cis/11-cis)
ILMN_3309955	0.75069478276141	0.551049388933995	0.606547714387681	-6.85694033093248	0.03734913828721	406970	MIR194-2	microRNA 194-2
ILMN_1685521	0.771040808578753	0.579759584967144	-0.563001809438179	-6.85701757470566	-0.0597534904343107	51348	KLRF1	killer cell lectin like receptor F1
ILMN_1757134	0.921219486525345	0.830832454831857	-0.216477418010794	-6.85705378641298	-0.0229290571984215	84769	MPV17L2	MPV17 mitochondrial inner membrane protein like 2
ILMN_3308597	0.763169218030445	0.56843673248301	0.580039497226094	-6.85719681198468	0.0318979719814312	406996	MIR214	microRNA 214
ILMN_3238364	0.931025579069251	0.849241660504939	0.192592431504642	-6.85727386596318	0.0114992565067631	5342	PLGLB2	plasminogen-like B2
ILMN_3245733	0.76796374468481	0.575335692896122	-0.569638143362787	-6.85757100861405	-0.0368654374571822	100132403	FAM157B	family with sequence similarity 157 member B
ILMN_1749398	0.74121936757516	0.537495260991198	0.627520267378791	-6.85760959897521	0.0383922134360057	259239	WFDC11	WAP four-disulfide core domain 11
ILMN_1745651	0.754779576813631	0.556633716476859	0.597986899506414	-6.85766382839448	0.0333459258675726	158131	OR1Q1	olfactory receptor family 1 subfamily Q member 1
ILMN_2066151	0.741648228124113	0.538181681536626	0.626451371524134	-6.85779979137984	0.0393774241151634	7010	TEK	TEK receptor tyrosine kinase
ILMN_1739343	0.749999308613801	0.550081890897839	-0.608035549231532	-6.85792719276053	-0.0365172175323547	729201	SPACA5B	sperm acrosome associated 5B
ILMN_1727156	0.766482203838945	0.573237509636942	-0.572794724109749	-6.85809452642687	-0.10825447095124	340075	ARSI	arylsulfatase family member I
ILMN_2361400	0.760151498866795	0.563918290088277	0.586887046131215	-6.85845620110148	0.138127433198307	26154	ABCA12	ATP binding cassette subfamily A member 12
ILMN_1718679	0.866238018957241	0.730693218501946	0.349112987089783	-6.85931958582404	0.0228204807605525	10869	USP19	ubiquitin specific peptidase 19
ILMN_1737563	0.742020318671539	0.538631688278343	0.625751019844732	-6.85939115748716	0.0404568589369134	6247	RS1	retinoschisin 1
ILMN_1731048	0.742689566655768	0.539551702938051	-0.62432017125495	-6.85960389680315	-0.0443649135048769	7096	TLR1	toll like receptor 1
ILMN_3310050	0.767574949440098	0.574833506660441	0.570393114973915	-6.86032154568922	0.0332810123061815	767611	SNORD114-30	small nucleolar RNA, C/D box 114-30
ILMN_2153029	0.869414730185495	0.73601908168057	0.341917024607935	-6.86085551991652	0.0175492744867585	1082	CGB3	chorionic gonadotropin beta subunit 3
ILMN_1710269	0.759847934396723	0.563447986677105	-0.587601405203187	-6.8615057664709	-0.0313846360478287	117532	TMC2	transmembrane channel like 2
ILMN_3309184	0.768108276626093	0.575525148445781	-0.569353408799925	-6.86154942144472	-0.0330281259921827	100126320	MIR920	microRNA 920
ILMN_1745103	0.758934743910288	0.562042582536509	-0.589737967347942	-6.86160802106181	-0.041580101823298	51266	CLEC1B	C-type lectin domain family 1 member B
ILMN_1706649	0.743706749911014	0.541050551144283	-0.621991909714983	-6.86170285370276	-0.0353743012287833	390429	OR4N2	olfactory receptor family 4 subfamily N member 2
ILMN_3187939	0.756852674064459	0.55926886950801	0.593962880062378	-6.86172090719614	0.0347900111696333	100130705	LOC100130705	uncharacterized LOC100130705
ILMN_1678655	0.755850536815296	0.55795668645339	0.595965408777816	-6.8617233134637	0.0400140396536681	119548	PNLIPRP3	pancreatic lipase related protein 3
ILMN_1768483	0.804018154023782	0.62814396248287	-0.491986907686415	-6.86177719058127	-0.0626147292937365	3777	KCNK3	potassium two pore domain channel subfamily K member 3
ILMN_1789361	0.741763888126426	0.538367153314985	0.626162680919639	-6.8617858296721	0.0369371316826346	9033	PKD2L1	polycystin 2 like 1, transient receptor potential cation channel
ILMN_3308015	0.763169218030445	0.568261450244702	0.580304606425417	-6.86186738269909	0.0338629878267298	574033	MIR18B	microRNA 18b
ILMN_1742118	0.760706029615689	0.564737119870471	-0.585644036311309	-6.86186905977284	-0.0426904589064687	493901	RNASE12	ribonuclease A family member 12 (inactive)
ILMN_3236215	0.782394712703042	0.595225907174242	0.539998180181118	-6.86188900230664	0.0428905366755501	100144603	CHKB-AS1	CHKB antisense RNA 1 (head to head)
ILMN_1681223	0.742843394824173	0.539810105769379	0.623918528318255	-6.86209290573871	0.0384953877640015	776	CACNA1D	calcium voltage-gated channel subunit alpha1 D
ILMN_1867546	0.747173620038171	0.54579950346683	0.614637842958769	-6.86210356829734	0.0380256314842455	102724479	LOC102724479	uncharacterized LOC102724479
ILMN_1762735	0.758057583137428	0.56086423115433	-0.591531497252215	-6.86211639086055	-0.0343195392538185	132884	EVC2	EvC ciliary complex subunit 2
ILMN_1752843	0.742446039938468	0.539191804997692	0.624879743919169	-6.86218334552254	0.045801106371699	2914	GRM4	glutamate metabotropic receptor 4
ILMN_1814369	0.768076098511974	0.57548480353517	-0.569414039554138	-6.8622097577526	-0.0407984947177811	56245	C21orf62	chromosome 21 open reading frame 62
ILMN_1731498	0.964077022424757	0.918589603627821	-0.103523827179581	-6.86247011287738	-0.00745644892744757	165829	GPR156	G protein-coupled receptor 156
ILMN_1705813	0.81135428173861	0.639232419105337	0.476081168718073	-6.8625346658467	0.119475817737056	1080	CFTR	cystic fibrosis transmembrane conductance regulator
ILMN_1808053	0.759292784344378	0.562545756124491	0.588972700015771	-6.86316184640741	0.0319363302169604	550631	CCDC157	coiled-coil domain containing 157
ILMN_1677610	0.87472591059251	0.745563715612888	-0.329066762768502	-6.86318661434685	-0.0186945725689922	124641	OVCA2	ovarian tumor suppressor candidate 2
ILMN_3310935	0.752097803975853	0.552842080740862	-0.603794535013551	-6.86340442734207	-0.0326212096681031	100126302	MIR450B	microRNA 450b
ILMN_1730209	0.746051356770511	0.544362361928683	0.616859719962802	-6.86362478815854	0.0442428034478439	219982	OR5A1	olfactory receptor family 5 subfamily A member 1
ILMN_1795089	0.816188544138251	0.64686448502479	-0.465205899979134	-6.86404346407132	-0.0323441452757312	64926	RASAL3	RAS protein activator like 3
ILMN_1686928	0.765093353818478	0.571196177426443	-0.575871446756177	-6.86415073671039	-0.0439045933595468	166752	FREM3	FRAS1 related extracellular matrix 3
ILMN_1780840	0.767468973030313	0.5745637132894	-0.570798852944448	-6.8643857900526	-0.0311995300631489	84226	C2orf16	chromosome 2 open reading frame 16
ILMN_1715551	0.761440896605418	0.565862071901881	-0.583937845000668	-6.8644115502915	-0.0753216370877521	2556	GABRA3	gamma-aminobutyric acid type A receptor alpha3 subunit
ILMN_3308068	0.747532910500954	0.546204163579452	0.614012787031942	-6.86448364747311	0.0327027313333934	100302125	MIR1289-1	microRNA 1289-1
ILMN_1801666	0.758381253786312	0.561320167729539	0.590837298499704	-6.8645276385043	0.0314506409904682	6336	SCN10A	sodium voltage-gated channel alpha subunit 10
ILMN_1792301	0.770454154773673	0.578520509994181	-0.564857964891187	-6.86478191546299	-0.0294283103778215	22798	LAMB4	laminin subunit beta 4
ILMN_1723113	0.758967004314859	0.562098557717832	0.589652818117535	-6.86493782348104	0.031999597200465	164237	WFDC13	WAP four-disulfide core domain 13
ILMN_1700671	0.744404682421133	0.542103846591464	0.620357832011968	-6.86505293483458	0.0484560382178563	51513	ETV7	ETS variant 7
ILMN_1765613	0.757442165565808	0.560152744368466	-0.592615379364082	-6.86530199667637	-0.0365734151949448	338751	OR52L1	olfactory receptor family 52 subfamily L member 1
ILMN_3256573	0.770287427748791	0.578313910795313	0.565167649646533	-6.86566986544283	0.0294832953683377	253128	LINC00612	long intergenic non-protein coding RNA 612
ILMN_1757152	0.832124814149147	0.671748233468044	-0.430133307794487	-6.86589879063276	-0.11360225626194	51438	MAGEC2	MAGE family member C2
ILMN_1763455	0.796565281875458	0.616832568890729	0.50834668122645	-6.86596702477793	0.084523896905397	284415	VSTM1	V-set and transmembrane domain containing 1
ILMN_1678965	0.744938052146457	0.542859572273962	-0.619186453786022	-6.86607923944636	-0.041130509305547	2168	FABP1	fatty acid binding protein 1
ILMN_1787199	0.752553796810083	0.553372239801019	-0.602981232239435	-6.86624248070935	-0.0492430947460303	196446	MYRFL	myelin regulatory factor-like
ILMN_1690296	0.766593472745015	0.573515164925911	-0.572376671642592	-6.86643960812523	-0.0303084730732586	341568	OR8S1	olfactory receptor family 8 subfamily S member 1
ILMN_1876912	0.813078492729316	0.642113921156717	0.471968384446875	-6.86685548702843	0.0241340929192679	105377443	LOC105377443	uncharacterized LOC105377443
ILMN_1787386	0.77168574049522	0.580614513986675	-0.561722279886285	-6.86694553611439	-0.0437139150210308	11093	ADAMTS13	ADAM metallopeptidase with thrombospondin type 1 motif 13
ILMN_2295747	0.775814362242925	0.585923151562912	-0.553798241826796	-6.86697441372714	-0.0364878260599859	401427	OR2A7	olfactory receptor family 2 subfamily A member 7
ILMN_1814557	0.990185915410365	0.976932457306665	-0.0292828117376769	-6.86702855515779	-0.00313771255883744	7227	TRPS1	transcriptional repressor GATA binding 1
ILMN_1674563	0.768643343033985	0.576299732918381	0.568189774160053	-6.86704998284641	0.0467642241870703	6351	CCL4	C-C motif chemokine ligand 4
ILMN_1799743	0.76591026534839	0.572502179699868	-0.573902375931196	-6.86712481712534	-0.0312197912156087	4606	MYBPC2	myosin binding protein C, fast type
ILMN_2071186	0.773615966918842	0.582993005765333	0.558167498543	-6.867132653827	0.0323553918968855	1325	CORT	cortistatin
ILMN_2115677	0.771639827619891	0.580519887224425	0.561863856201278	-6.86717830680987	0.0377714770745401	340745	LRIT2	leucine rich repeat, Ig-like and transmembrane domains 2
ILMN_1767657	0.760838037211845	0.56509242648828	-0.585104960164979	-6.8673811632305	-0.0522488316239489	4143	MAT1A	methionine adenosyltransferase 1A
ILMN_1663646	0.752094738105156	0.55276895999878	0.603906739904227	-6.867792761502	0.0432767607661599	1657	DMXL1	Dmx like 1
ILMN_1706493	0.768551525043444	0.576202003436527	-0.568336546316521	-6.86795605770285	-0.0474778135022831	343472	BARHL2	BarH like homeobox 2
ILMN_3309814	0.766717070811155	0.573627714414493	-0.572207240633807	-6.86799281358508	-0.0345935932213743	100126336	MIR208B	microRNA 208b
ILMN_1732467	0.777022360775474	0.587632098076757	-0.551255009669074	-6.86801271822378	-0.0305318287501875	144125	OR2AG1	olfactory receptor family 2 subfamily AG member 1 (gene/pseudogene)
ILMN_3248296	0.749791668023745	0.549693394146673	0.60863337673914	-6.86870851009493	0.0364990517560351	389705	LOC389705	chromosome 4 open reading frame 27 pseudogene
ILMN_1744275	0.755608189982755	0.557678484450082	-0.596390290967466	-6.86881578683003	-0.0379067687534471	120776	OR2D2	olfactory receptor family 2 subfamily D member 2
ILMN_3253105	0.77770341809708	0.588777081689542	0.549553122353182	-6.86913027898018	0.0454489883457727	100130274	CCDC166	coiled-coil domain containing 166
ILMN_1731280	0.749881315174288	0.549806240848126	-0.608459702598195	-6.86917703945957	-0.0406766304576367	728343	NXF2B	nuclear RNA export factor 2B
ILMN_1739814	0.749034369316045	0.548662807140993	-0.610220355361443	-6.86918331129605	-0.0430007658820681	284306	ZNF547	zinc finger protein 547
ILMN_1713956	0.756723428025155	0.559061401783164	-0.594279333749869	-6.86926717030582	-0.038224090791231	646174	C16orf90	chromosome 16 open reading frame 90
ILMN_1786278	0.858987355932692	0.717139864931854	0.367511903041486	-6.86928716164765	0.0683665367377326	25854	FAM149A	family with sequence similarity 149 member A
ILMN_1712162	0.85803069692925	0.715312611177584	0.370002249936929	-6.86960287846845	0.0179161726719359	339967	TMPRSS11A	transmembrane protease, serine 11A
ILMN_1675454	0.747554002660098	0.54630074575569	0.613863638484927	-6.86960935148379	0.0364769766683226	1007	CDH9	cadherin 9
ILMN_1804980	0.77586670020124	0.586110542266964	0.553519188740305	-6.86974724351363	0.0282527714674803	859	CAV3	caveolin 3
ILMN_1764271	0.766025546520883	0.572653115118061	0.573674957605846	-6.8701434321981	0.0334144694647689	30010	NXPH1	neurexophilin 1
ILMN_1731816	0.750597619252814	0.550796189731156	0.606936954508081	-6.87018712537748	0.0387639860814391	653781	POTEJ	POTE ankyrin domain family member J
ILMN_1684256	0.755904950207137	0.558183332959158	0.595619346443451	-6.87093725621378	0.0341037064957837	1944	EFNA3	ephrin A3
ILMN_1815644	0.779518977120476	0.591086439237213	-0.546125524163916	-6.87094168047229	-0.0363127446117879	340527	NHSL2	NHS like 2
ILMN_1716236	0.807223816022811	0.633105041620926	0.484854801583139	-6.87128584328534	0.0275294999809441	7258	TSPY1	testis specific protein, Y-linked 1
ILMN_3308480	0.774795455152298	0.584710881316427	-0.555604575095605	-6.87133609214554	-0.0397941543613261	574456	MIR497	microRNA 497
ILMN_1892573	0.774542546246841	0.584355138610986	-0.556135002393043	-6.87171024780067	-0.0457239930868507	101928778	LOC101928778	uncharacterized LOC101928778
ILMN_3247648	0.754510038923393	0.556102493231145	-0.598799315262349	-6.87189834799066	-0.052188202080508	100124533	SCARNA27	small Cajal body-specific RNA 27
ILMN_1809307	0.780267710301868	0.592355751567193	-0.544244410159177	-6.87225057560102	-0.0371043002716354	150353	DNAJB7	DnaJ heat shock protein family (Hsp40) member B7
ILMN_1765772	0.755225003329309	0.557220079711192	-0.597090629103697	-6.87228403250196	-0.0302588279213154	53904	MYO3A	myosin IIIA
ILMN_2070003	0.759384150836298	0.562696416813597	-0.588743632262086	-6.87230302001533	-0.0465383750281578	6571	SLC18A2	solute carrier family 18 member A2
ILMN_1772208	0.975615089373108	0.945800691300869	0.0688494221613946	-6.87245460495843	0.00544951436576646	283234	CCDC88B	coiled-coil domain containing 88B
ILMN_3242763	0.76710127177698	0.574138277221426	-0.571438856907447	-6.87252870369049	-0.0629973188356603	284293	HMSD	histocompatibility minor serpin domain containing
ILMN_1759411	0.78840442592923	0.604730095401702	0.526008388291953	-6.87262253349271	0.0708028775957956	283870	BRICD5	BRICHOS domain containing 5
ILMN_2123392	0.773746848173652	0.583217145118907	0.55783288697103	-6.87282404545483	0.0315313519081588	79317	OR4K5	olfactory receptor family 4 subfamily K member 5
ILMN_3309574	0.766472107104072	0.573186304206468	0.572871833007828	-6.87283789075367	0.0416613949700713	693231	MIR646	microRNA 646
ILMN_3309784	0.764218764028466	0.569977876339719	-0.577710371738438	-6.87318781477522	-0.0262060023362203	724023	MIR653	microRNA 653
ILMN_1809148	0.762066144981135	0.566745520305241	-0.582599167072426	-6.87327633624894	-0.0316762624882125	254783	OR6C74	olfactory receptor family 6 subfamily C member 74
ILMN_1709900	0.752618985526875	0.553467898468666	-0.602834528669615	-6.87333805038183	-0.0355627954710878	400997	LOC400997	uncharacterized LOC400997
ILMN_2069060	0.751867418079552	0.552502011307174	-0.604316443337114	-6.87351738368329	-0.0913902783957381	54033	RBM11	RNA binding motif protein 11
ILMN_3242490	0.76247401184642	0.567274476189092	-0.581798163022396	-6.87352659489129	-0.0399991212221655	378949	RBMY1D	RNA binding motif protein, Y-linked, family 1, member D
ILMN_1714988	0.776912478446712	0.587393193000336	0.551610323008482	-6.87372586105342	0.0410455269894072	3234	HOXD8	homeobox D8
ILMN_1676670	0.755225003329309	0.557129406530625	-0.597229192889752	-6.87384826699506	-0.0353059782060257	283578	TMED8	transmembrane p24 trafficking protein family member 8
ILMN_1729835	0.767114956722226	0.574194259609408	-0.57135462608837	-6.87408647019829	-0.02815581206925	15	AANAT	aralkylamine N-acetyltransferase
ILMN_2068093	0.762966548985965	0.567942105553101	-0.580787714161544	-6.87428731654107	-0.0354209152926694	341676	NEK5	NIMA related kinase 5
ILMN_3310593	0.771562150091454	0.580445140581578	0.561975697006767	-6.87435028446915	0.0352310348068778	100033821	SNORD116-29	small nucleolar RNA, C/D box 116-29
ILMN_3310915	0.770715827495462	0.579124097603832	0.563953529408256	-6.87465122235378	0.044964809278814	100126341	MIR891A	microRNA 891a
ILMN_3246786	0.765720461957956	0.572245842525711	0.574288676125389	-6.87505593345486	0.0283877192388946	727905	SPATA31A5	SPATA31 subfamily A member 5
ILMN_1766103	0.986168146778341	0.967679187631581	0.0410351984223315	-6.87516437374532	0.00254419034469144	338567	KCNK18	potassium two pore domain channel subfamily K member 18
ILMN_3310406	0.778923949623479	0.590346347818669	0.547223258974919	-6.87518589329393	0.0325112753168852	100313923	MIR449C	microRNA 449c
ILMN_3308435	0.777675723445155	0.588693503825004	-0.549677295529491	-6.87528304834838	-0.0369086339367328	100302137	MIR1914	microRNA 1914
ILMN_1678714	0.765232739430535	0.571413460265096	0.575543687740314	-6.87531550758478	0.0301326677913565	389118	CDHR4	cadherin related family member 4
ILMN_2210199	0.77088769086169	0.579349609267454	-0.56361573772499	-6.87536662248299	-0.0386422996293012	22829	NLGN4Y	neuroligin 4, Y-linked
ILMN_2108135	0.778005775141942	0.589074905986655	-0.549110710560489	-6.87590601687828	-0.0384159239433304	83756	TAS1R3	taste 1 receptor member 3
ILMN_3241026	0.7634313847828	0.568793576170635	-0.579499911784688	-6.87602116856538	-0.0309102191259498	245912	DEFB109P1	defensin beta 109 pseudogene 1
ILMN_1723465	0.780360374328121	0.592490647127316	0.54404461291464	-6.87603955780877	0.0425771910891646	646498	C3orf84	chromosome 3 open reading frame 84
ILMN_1788638	0.759969030183217	0.563611704720647	0.587352693455153	-6.87605535844193	0.0351563642603594	727830	SPATA31A3	SPATA31 subfamily A member 3
ILMN_1698804	0.955907573258356	0.900546520845009	-0.12658523055981	-6.87628800507742	-0.0066123997004901	23120	ATP10B	ATPase phospholipid transporting 10B (putative)
ILMN_1695242	0.755925305800607	0.558238234485328	0.595535529400667	-6.87629775112783	0.031349955577217	152118	C3orf79	chromosome 3 open reading frame 79
ILMN_1808650	0.923454131443858	0.835475659076208	0.210441446107777	-6.87644987619058	0.0671769380899638	51302	CYP39A1	cytochrome P450 family 39 subfamily A member 1
ILMN_2100437	0.834744335941965	0.675626522728976	0.424717388014545	-6.87671162981571	0.0328268509717553	3043	HBB	hemoglobin subunit beta
ILMN_1694131	0.771530200282596	0.580400075440736	-0.562043129924059	-6.876783147072	-0.0321234376382904	152940	C4orf45	chromosome 4 open reading frame 45
ILMN_1788855	0.947994348785365	0.884435386295729	0.147236862607127	-6.8768527620903	0.00960216427292426	390442	OR11H4	olfactory receptor family 11 subfamily H member 4
ILMN_1784515	0.869666699469321	0.736736702730849	-0.340948841909052	-6.87699599230634	-0.0228796579577644	4624	MYH6	myosin heavy chain 6
ILMN_3308035	0.840258649749899	0.685548474569257	-0.410920034482064	-6.87700340735322	-0.0317137787148569	574483	MIR517B	microRNA 517b
ILMN_1701661	0.761714884296294	0.566194486188155	0.583434015238945	-6.87708925163683	0.028027309323706	9420	CYP7B1	cytochrome P450 family 7 subfamily B member 1
ILMN_2212780	0.754727848181944	0.556422551723409	0.598309791344348	-6.87729931727666	0.0383280616747053	2681	GGTA1P	glycoprotein, alpha-galactosyltransferase 1 pseudogene
ILMN_1762534	0.781063296915891	0.593507519503899	-0.542539219795856	-6.877529458161	-0.0368737732799485	286464	CFAP47	cilia and flagella associated protein 47
ILMN_1796247	0.770249243861316	0.578219766223628	0.565308787553679	-6.87765946427635	0.0359932038095216	56253	CRTAM	cytotoxic and regulatory T-cell molecule
ILMN_3243788	0.755593998586796	0.55765203966636	-0.59643068437253	-6.87773010649186	-0.0321923120422838	257062	CATSPERD	cation channel sperm associated auxiliary subunit delta
ILMN_1725387	0.774542546246841	0.584393672049916	0.556077539604982	-6.87776330571681	0.0986313676377977	114801	TMEM200A	transmembrane protein 200A
ILMN_2079655	0.998890710565903	0.99741777025701	-0.00327749425244413	-6.877980268049	-0.000211239754229098	3820	KLRB1	killer cell lectin like receptor B1
ILMN_1652871	0.766593472745015	0.573503274089849	-0.572394572994186	-6.87808767754937	-0.0469741543892228	389158	PLSCR5	phospholipid scramblase family member 5
ILMN_1726798	0.784667188706218	0.598629864284463	0.534975247208511	-6.87824088343987	0.0402335199493384	127733	UBXN10	UBX domain protein 10
ILMN_3236963	0.784676557315898	0.598686768181437	-0.534891397941654	-6.87828012843611	-0.050504789690411	26749	GAGE2E	G antigen 2E
ILMN_3293346	0.76591026534839	0.572474933162116	-0.573943432267176	-6.87828484643327	-0.0354323447924365	100288123	LOC100288123	uncharacterized LOC100288123
ILMN_1728121	0.767562499990979	0.574760192772118	-0.570503360961959	-6.87847917976629	-0.0304450801573211	343406	OR10R2	olfactory receptor family 10 subfamily R member 2
ILMN_1688041	0.877603187610965	0.751065847338575	0.32168491395255	-6.87853379330623	0.0459924012258854	79639	TMEM53	transmembrane protein 53
ILMN_1664242	0.760151498866795	0.563886063851804	0.586935985732641	-6.87853975984898	0.0417168240954444	55184	DZANK1	double zinc ribbon and ankyrin repeat domains 1
ILMN_3234941	0.785369937156713	0.599598411177778	-0.533548600265962	-6.87868662137128	-0.0251838215487927	199834	LCE4A	late cornified envelope 4A
ILMN_3249105	0.760151498866795	0.563939833415604	0.5868543306831	-6.87870114817615	0.0324178096370886	283238	SLC22A24	solute carrier family 22 member 24
ILMN_1745330	0.784687787592923	0.5987226147254	0.534838579192502	-6.87879971590017	0.0350426128172838	146310	RNF151	ring finger protein 151
ILMN_1789504	0.958854182670453	0.907767585378184	-0.117348009560033	-6.87883009199955	-0.0101292865736919	5780	PTPN9	protein tyrosine phosphatase, non-receptor type 9
ILMN_1717278	0.775097185631937	0.585071980860563	-0.555066325846064	-6.878964253361	-0.0429654120082432	117579	RLN3	relaxin 3
ILMN_3309319	0.785793500265516	0.600486139401527	-0.532241984475178	-6.87922432021612	-0.0466302129141951	693235	MIR92B	microRNA 92b
ILMN_3310040	0.783194762296436	0.596562948339216	0.538023545754592	-6.87947020822944	0.030339799247594	407045	MIR7-3	microRNA 7-3
ILMN_1754312	0.755850536815296	0.558004034955733	-0.595893107144756	-6.87969861650006	-0.0308010567970518	127707	KLHDC7A	kelch domain containing 7A
ILMN_3308986	0.75951768781207	0.562891688777549	0.588446784016675	-6.88030768829286	0.0276241568887805	100302184	MIR1272	microRNA 1272
ILMN_1653761	0.76927118303455	0.577030621705948	0.567092511003852	-6.88035275179121	0.0375632853136052	4613	MYCN	v-myc avian myelocytomatosis viral oncogene neuroblastoma derived homolog
ILMN_1733259	0.759081892293188	0.562295956485956	-0.589352571090591	-6.88048515167844	-0.0356488675082565	57413	TMIGD3	transmembrane and immunoglobulin domain containing 3
ILMN_1681116	0.776565234565167	0.586917272776874	0.552318353724772	-6.88052617393522	0.0346161073126527	4868	NPHS1	NPHS1, nephrin
ILMN_1733298	0.76612929535667	0.572763060953381	-0.573509318651943	-6.88080755453021	-0.0279493133595716	93190	C1orf158	chromosome 1 open reading frame 158
ILMN_1737819	0.776631018436124	0.587018326244841	-0.552167991643959	-6.88081081483915	-0.0395171415906157	10842	PPP1R17	protein phosphatase 1 regulatory subunit 17
ILMN_1763412	0.78728490834002	0.603018959516865	-0.528519173360329	-6.88085727769333	-0.0270115620062263	80309	SPHKAP	SPHK1 interactor, AKAP domain containing
ILMN_1709708	0.758888128408093	0.5618358358608	0.590052507869019	-6.88116064294987	0.0318268589296222	353140	LCE2C	late cornified envelope 2C
ILMN_3238832	0.777438555561237	0.588455934656155	-0.550030304337288	-6.881561599819	-0.0370773543074217	64593	RBMY3AP	RNA binding motif protein, Y-linked, family 3, member A pseudogene
ILMN_1871155	0.786434604807803	0.601657130921317	-0.530519881321387	-6.88157349675458	-0.0405986536983436	105378292	LOC105378292	uncharacterized LOC105378292
ILMN_1710740	0.770637446555048	0.57884443859558	-0.564372520299695	-6.88209383685763	-0.0615255057877606	717	C2	complement component 2
ILMN_1807924	0.778496373343006	0.589847379001418	0.547963735817189	-6.8826086438512	0.0434842256131054	286365	OR13D1	olfactory receptor family 13 subfamily D member 1
ILMN_2065773	0.766270873958713	0.572998477709441	-0.573154706085831	-6.88284457944824	-0.232002643670926	6447	SCG5	secretogranin V
ILMN_1661735	0.761365449055277	0.565773817768307	-0.584071634699557	-6.88290972649297	-0.0351203923534618	256302	NATD1	N-acetyltransferase domain containing 1
ILMN_1689651	0.782321268127826	0.595087119265428	-0.54020327652211	-6.88319472295866	-0.0317600815420791	85449	KIAA1755	KIAA1755
ILMN_1660730	0.77504760379194	0.585000315601238	0.555173135709099	-6.88322265340914	0.0342068946270322	84889	SLC7A3	solute carrier family 7 member 3
ILMN_1755638	0.780983739258606	0.593393132149587	0.542708496969888	-6.88327075469063	0.0512999889752042	54457	TAF7L	TATA-box binding protein associated factor 7 like
ILMN_3248193	0.788259568348447	0.604519496911642	-0.526317218157401	-6.88329595600365	-0.0568868944217282	54088	LINC00113	long intergenic non-protein coding RNA 113
ILMN_1731547	0.785910204336897	0.600707759489989	0.531915936538893	-6.88339216096049	0.0318209750416187	2694	GIF	gastric intrinsic factor
ILMN_1747716	0.789005372195233	0.605608443826968	-0.524720903631016	-6.88347039139453	-0.047223838223986	229	ALDOB	aldolase, fructose-bisphosphate B
ILMN_1710315	0.759032590165801	0.562227348603292	-0.589456918676392	-6.88367725061927	-0.0328269566964696	9722	NOS1AP	nitric oxide synthase 1 adaptor protein
ILMN_3247783	0.780821522164222	0.593121343102826	-0.543110771065526	-6.88372115256304	-0.0359206070622182	389741	GLIDR	glioblastoma down-regulated RNA
ILMN_3280429	0.789683844889857	0.606667102651741	-0.523170316230739	-6.88379728188288	-0.0393114424468033	390084	OR56A5	olfactory receptor family 56 subfamily A member 5
ILMN_1699750	0.787692601329241	0.603518613125566	0.527785665154694	-6.8837994130552	0.0288753442452361	79852	EPHX3	epoxide hydrolase 3
ILMN_1752307	0.77528554063727	0.58527823063137	-0.554758967845618	-6.88386551438881	-0.0291516652988584	2321	FLT1	fms related tyrosine kinase 1
ILMN_1765550	0.782042777852302	0.594759806174118	-0.540687062557702	-6.88388788186329	-0.0418944377423953	57594	HOMEZ	homeobox and leucine zipper encoding
ILMN_1779252	0.780885591691055	0.593285548674409	0.542867720052182	-6.88399921319671	0.265359573483788	10346	TRIM22	tripartite motif containing 22
ILMN_1740857	0.777017299669285	0.587587409487603	-0.551321467627354	-6.88401055803274	-0.0525401258095428	56121	PCDHB15	protocadherin beta 15
ILMN_3240160	0.778212948701269	0.589472646346188	0.548520048908346	-6.88411848537396	0.0312994915440736	11191	PTENP1	phosphatase and tensin homolog pseudogene 1
ILMN_1916702	0.96531541709415	0.922529036978607	-0.0984968438049282	-6.88437036087824	-0.012058270219133	100505576	LINC00672	long intergenic non-protein coding RNA 672
ILMN_1690866	0.79737171116801	0.617777262642164	-0.506975010826196	-6.88464077902088	-0.036685982155932	10324	KLHL41	kelch like family member 41
ILMN_3239383	0.812493390082498	0.641067949491441	-0.473460343368508	-6.88476392121701	-0.0461666947468498	340591	CA5BP1	carbonic anhydrase 5B pseudogene 1
ILMN_1806801	0.761810016819457	0.566361812719891	-0.583180461607176	-6.88483390874122	-0.037746363581137	130827	TMEM182	transmembrane protein 182
ILMN_1783225	0.761210039540602	0.565602481780386	0.584331403964928	-6.8849341874198	0.0366267166342906	119694	OR51F2	olfactory receptor family 51 subfamily F member 2
ILMN_1815121	0.768384260797871	0.576040518314534	-0.568579095748865	-6.88498657915538	-0.0895302476148094	5325	PLAGL1	PLAG1 like zinc finger 1
ILMN_1721770	0.904407119150817	0.799996306436467	0.256785380200216	-6.88530444791001	0.0397311834433447	5069	PAPPA	pappalysin 1
ILMN_1805200	0.762070973376733	0.566765218854679	-0.58256933041091	-6.88543162231751	-0.126714264162355	1759	DNM1	dynamin 1
ILMN_1796108	0.759643659251024	0.563110938708466	0.588113548769218	-6.88545500651998	0.0365944691946067	63971	KIF13A	kinesin family member 13A
ILMN_2207865	0.788769366016109	0.605177214960976	-0.525352886910755	-6.88562334705349	-0.0349693006689158	8354	HIST1H3I	histone cluster 1, H3i
ILMN_1731374	0.784529849922057	0.598350850371498	-0.535386437341278	-6.88609861081298	-0.210119945819797	1363	CPE	carboxypeptidase E
ILMN_3272096	0.764317630479339	0.570164700228431	-0.577428245591576	-6.88619282022978	-0.0305628230054689	100129520	TEX13C	TEX13 family member C
ILMN_1876729	0.778418421296533	0.589761962122756	0.54809052684663	-6.88634886754661	0.0344529078913141	340544	MORF4L2-AS1	MORF4L2 antisense RNA 1
ILMN_3235163	0.78799664080459	0.604001398874208	-0.527077198876615	-6.88636345775352	-0.0318200566709432	387486	LINC00320	long intergenic non-protein coding RNA 320
ILMN_1656560	0.76825087069211	0.575680705708539	-0.569119655963248	-6.88659157819412	-0.11743189801234	25849	PARM1	prostate androgen-regulated mucin-like protein 1
ILMN_1763267	0.784107195018552	0.597799069208848	-0.536199887901434	-6.88666636780645	-0.0643531505010637	57732	ZFYVE28	zinc finger FYVE-type containing 28
ILMN_1692342	0.770715827495462	0.579079735106527	0.564019987383707	-6.88698034880256	0.0473305014997472	55561	CDC42BPG	CDC42 binding protein kinase gamma
ILMN_1739050	0.782922562413934	0.596289418770714	0.5384273361051	-6.88700434247711	0.0363778172342721	51268	PIPOX	pipecolic acid and sarcosine oxidase
ILMN_1742288	0.786740737758156	0.60209088567161	-0.52988239932807	-6.88725114417467	-0.0346285352767755	253639	ZNF620	zinc finger protein 620
ILMN_3308320	0.76992564698108	0.577733093645776	-0.566038574059667	-6.88732646965197	-0.0306449689755572	100302283	MIR1227	microRNA 1227
ILMN_3308886	0.792723929023957	0.611445152669405	0.516188159519899	-6.88746589551374	0.033395736873266	100313769	MIR320B2	microRNA 320b-2
ILMN_3308173	0.761757038676667	0.566258022303898	0.583337732982104	-6.88753930856753	0.0341355433632895	442901	MIR328	microRNA 328
ILMN_2206080	0.764771003841966	0.570757612583083	0.57653319211644	-6.88766601827353	0.030788239455724	56547	MMP26	matrix metallopeptidase 26
ILMN_1811787	0.783921431801276	0.597599212621313	0.536494612464232	-6.88779482990665	0.0296724496646803	11236	RNF139	ring finger protein 139
ILMN_1734951	0.785473748735935	0.599757091707641	0.533314974815251	-6.88783322893597	0.0449011198982605	2928	GSC2	goosecoid homeobox 2
ILMN_1700382	0.951573004503521	0.891495040299594	-0.138180064068102	-6.88820461402678	-0.00898722411901165	3198	HOXA1	homeobox A1
ILMN_3230024	0.783921431801276	0.597621480305845	0.536461772361251	-6.88820495940584	0.0390765670669184	731789	LINC00202-2	long intergenic non-protein coding RNA 202-2
ILMN_1741971	0.7928496663836	0.611575653125132	0.515997826448916	-6.88825967536616	0.0507020004334571	57462	KIAA1161	KIAA1161
ILMN_1797827	0.78840442592923	0.604740398135831	-0.525993281293296	-6.88830888367166	-0.0387761483950921	148713	PTPRVP	protein tyrosine phosphatase, receptor type V, pseudogene
ILMN_2400360	0.777261997500182	0.58821602922146	-0.55038685663626	-6.88851615646186	-0.0365778771107319	221191	PRSS54	protease, serine 54
ILMN_1724021	0.765403414200464	0.571621796917101	-0.575229483528824	-6.88854996257098	-0.0402248260355318	340024	SLC6A19	solute carrier family 6 member 19
ILMN_3247177	0.792442603467698	0.611010414742832	0.51682235856483	-6.88901927945465	0.023730725021152	100190940	LOC100190940	uncharacterized LOC100190940
ILMN_2125618	0.773431667793172	0.582816097493065	0.558431645759288	-6.88933100516908	0.026760070580063	139420	PPP4R3CP	protein phosphatase 4 regulatory subunit 3C, pseudogene
ILMN_1739624	0.788430958961823	0.60478425591688	-0.52592897359647	-6.8893356801603	-0.0323668198920783	7366	UGT2B15	UDP glucuronosyltransferase family 2 member B15
ILMN_1715823	0.995545638341567	0.989003463070535	-0.0139578007364877	-6.88945527860699	-0.00145762959054085	157574	FBXO16	F-box protein 16
ILMN_1740972	0.787236732675446	0.602804233101262	-0.52883448941737	-6.88957604421318	-0.0306862736965048	8073	PTP4A2	protein tyrosine phosphatase type IVA, member 2
ILMN_3310486	0.770287427748791	0.578301963828281	-0.56518555943342	-6.88969160697284	-0.0349319266371264	406965	MIR190A	microRNA 190a
ILMN_1754053	0.777017299669285	0.587556811224316	0.551366972824102	-6.88986196539581	0.0398544326696486	142680	SLC34A3	solute carrier family 34 member 3
ILMN_1702584	0.783847481423171	0.597347024905749	0.536866577586612	-6.89005409306049	0.038498089031842	374355	CCDC172	coiled-coil domain containing 172
ILMN_1738110	0.763169218030445	0.568383737876314	-0.580119645558711	-6.89038804227787	-0.0326649901406695	391004	PRAMEF17	PRAME family member 17
ILMN_2184556	0.787343287713895	0.603084555462024	0.528422859528343	-6.89059779970059	0.030696419990611	8671	SLC4A4	solute carrier family 4 member 4
ILMN_1739076	0.965286044256169	0.92237960242979	0.098687483871209	-6.89066439079329	0.00610410687864782	8348	HIST1H2BO	histone cluster 1, H2bo
ILMN_2069912	0.783872725580274	0.597443863196701	-0.536723736528428	-6.89075340743122	-0.0435111946932008	4107	MAGEA8	MAGE family member A8
ILMN_1658040	0.766949552723762	0.573959879599618	0.571707301028175	-6.89110328768666	0.0406963135568654	1381	CRABP1	cellular retinoic acid binding protein 1
ILMN_1656045	0.906738698672296	0.804203304410987	0.25126186514047	-6.89112433722227	0.019227596764388	60677	CELF6	CUGBP, Elav-like family member 6
ILMN_1766247	0.781978166168426	0.59467761071577	-0.540808572364882	-6.89116521254746	-0.0377856338398122	57621	ZBTB2	zinc finger and BTB domain containing 2
ILMN_1840957	0.771645654924361	0.580540581289292	-0.561832893675323	-6.89119908193071	-0.0397647556242227	286083	LOC286083	uncharacterized LOC286083
ILMN_1718949	0.794448884815913	0.613716003514024	-0.512878912470951	-6.89125222208377	-0.0336356969459413	221074	SLC39A12	solute carrier family 39 member 12
ILMN_1694973	0.763956193709161	0.569588272851915	-0.578298871944978	-6.89132052722958	-0.036597158883378	140850	DEFB127	defensin beta 127
ILMN_3240520	0.786997956717321	0.602470714979348	0.529324353775081	-6.89142951801575	0.0304887614363683	64123	ADGRL4	adhesion G protein-coupled receptor L4
ILMN_3254163	0.797007415287662	0.617343403027449	-0.507604840551027	-6.89206305769339	-0.0296572483827626	645528	LINC00264	long intergenic non-protein coding RNA 264
ILMN_3309599	0.797583266863772	0.618090277583841	0.506520739618777	-6.89220532757137	0.0283546282150819	406993	MIR211	microRNA 211
ILMN_1694485	0.789819908710456	0.606884723243034	0.522851735120119	-6.8923079063421	0.0309137978006522	259294	TAS2R19	taste 2 receptor member 19
ILMN_1662016	0.84095934065827	0.686546756009914	0.4095363810609	-6.89236692630968	0.0352537471901657	90507	SCRN2	secernin 2
ILMN_3310895	0.79674506639899	0.617005468976056	0.508095560777958	-6.89249895282018	0.02242734415118	693234	MIR649	microRNA 649
ILMN_1795236	0.769093654051788	0.576783664251686	-0.567463182398822	-6.89269715254105	-0.0279412466375861	27180	SIGLEC9	sialic acid binding Ig like lectin 9
ILMN_1756522	0.786905211610548	0.602349817980512	0.529501957219136	-6.8927702045944	0.0276946660381414	353142	LCE3A	late cornified envelope 3A
ILMN_1768940	0.783847481423171	0.597386724874178	0.536808016884281	-6.89283056723016	0.0366101417178291	1306	COL15A1	collagen type XV alpha 1 chain
ILMN_2114185	0.787978121392676	0.603970548415011	0.527122462331724	-6.89324160204789	0.0359992930916224	284618	RUSC1-AS1	RUSC1 antisense RNA 1
ILMN_1698324	0.923732205710541	0.836290520307026	-0.209382995437579	-6.89334261626879	-0.0114668980040626	554	AVPR2	arginine vasopressin receptor 2
ILMN_1763398	0.837903995574382	0.681709514873344	-0.416248640833168	-6.89391807787072	-0.028403626181075	388512	CLEC17A	C-type lectin domain family 17 member A
ILMN_3307705	0.765945685212951	0.572544844910402	-0.573838088038211	-6.89397106814987	-0.0361648251170159	256987	SERINC5	serine incorporator 5
ILMN_1680178	0.780390600135783	0.59256918644755	-0.543928296683837	-6.89400878174512	-0.0371659024049125	122258	SPACA7	sperm acrosome associated 7
ILMN_1681772	0.791562853533293	0.609930541006451	0.518398620234481	-6.89440723422951	0.0297280892489349	5620	PRM2	protamine 2
ILMN_3235949	0.824917694935226	0.661307090417981	0.44478013140576	-6.8944170524346	0.0236213190485737	8353	HIST1H3E	histone cluster 1, H3e
ILMN_1717695	0.766543827062188	0.573303653632731	0.57269512483192	-6.89448544638575	0.0405153681191397	444882	IGFL4	IGF like family member 4
ILMN_3308445	0.790045450743845	0.607291811781645	-0.522255933950066	-6.89448689250594	-0.055508224339353	693227	MIR642A	microRNA 642a
ILMN_3245033	0.779441383336071	0.590939779583119	0.54634300180286	-6.89455474676524	0.0369833961407364	100132396	ZNF705B	zinc finger protein 705B
ILMN_3309448	0.780367346328864	0.592512435053697	-0.544012344371512	-6.89463360177076	-0.0661042503089782	100302145	MIR1247	microRNA 1247
ILMN_1793643	0.808511910241893	0.635072596402723	0.482033318068885	-6.8946350750417	0.0455794897469275	79922	MRM1	mitochondrial rRNA methyltransferase 1
ILMN_1765310	0.769187909027021	0.576926649152071	-0.567248559043012	-6.89465699106746	-0.0459090633077492	140597	TCEAL2	transcription elongation factor A like 2
ILMN_1680420	0.806713524606808	0.632125378542487	0.486261137758326	-6.89477700184699	0.0400492451790182	25961	NUDT13	nudix hydrolase 13
ILMN_1899338	0.768341894921707	0.575943796611854	0.568724387572237	-6.89485760915997	0.0403030735497127	100128124	HGC6.3	uncharacterized LOC100128124
ILMN_1796326	0.798958919436441	0.620357969721579	0.503232919125602	-6.89507434753931	0.0348878485060613	83864	TTTY9A	testis-specific transcript, Y-linked 9A (non-protein coding)
ILMN_1753135	0.79079937956058	0.608799581875934	-0.520050882367356	-6.89512835112759	-0.0383504057235546	238	ALK	anaplastic lymphoma receptor tyrosine kinase
ILMN_1701958	0.914478351211194	0.817541959385809	0.233801135355634	-6.89531992052812	0.0214743564004376	1739	DLG1	discs large MAGUK scaffold protein 1
ILMN_3258046	0.785093279545937	0.59924105403343	0.534074847917153	-6.89534667919242	0.0347834848952608	100129138	LOC100129138	THAP domain containing, apoptosis associated protein 3 pseudogene
ILMN_1845776	0.770715827495462	0.57916359519452	-0.56389436155401	-6.89540272333508	-0.0329252840268302	104355137	LINC01072	long intergenic non-protein coding RNA 1072
ILMN_1688801	0.786098812001906	0.600924480779375	-0.531597152356045	-6.89543156405058	-0.0457547534806171	57338	JPH3	junctophilin 3
ILMN_1780060	0.782570017458474	0.59562433907857	0.539409520828966	-6.8954500482872	0.0359992484452576	8547	FCN3	ficolin 3
ILMN_3310108	0.789402326694295	0.60611180912249	0.523983476056502	-6.89545826367688	0.0296518481320369	693156	MIR571	microRNA 571
ILMN_1792125	0.774542546246841	0.584422646232794	-0.556034333258164	-6.89547928618021	-0.0331631043827976	3737	KCNA2	potassium voltage-gated channel subfamily A member 2
ILMN_3244281	0.955882384910683	0.900488119227081	0.126659983318632	-6.89562558390633	0.0139686173576354	677848	SNORD1A	small nucleolar RNA, C/D box 1A
ILMN_1902094	0.870538722683981	0.738350644144915	-0.338772600606527	-6.89566200354087	-0.0226842442461894	100130745	LOC100130745	uncharacterized LOC100130745
ILMN_1714118	0.773353768065723	0.582626627109268	-0.558714594552921	-6.89577579901445	-0.0328754302202539	388611	CD164L2	CD164 molecule like 2
ILMN_3309864	0.781928978729688	0.594574095026538	0.540961611698831	-6.8957910632763	0.0363553648576733	693123	MIR449B	microRNA 449b
ILMN_1683694	0.790124659646252	0.607475278349271	-0.521987481218581	-6.89581623825812	-0.0337521482211338	6532	SLC6A4	solute carrier family 6 member 4
ILMN_1830334	0.802688027822124	0.626436126481707	0.494448116208279	-6.89595960639117	0.0218505464548713	101928614	LOC101928614	uncharacterized LOC101928614
ILMN_1771299	0.797797006023076	0.618325983742769	-0.506178736366825	-6.89619405503843	-0.0279722745028614	388963	C2orf81	chromosome 2 open reading frame 81
ILMN_1654677	0.770462627225811	0.578543156873119	0.564824021442114	-6.89645567371371	0.0360016222240631	144715	RAD9B	RAD9 checkpoint clamp component B
ILMN_3248462	0.796170301311254	0.616307939906619	0.509108857068591	-6.89675455538556	0.0229693535996631	100133301	FAM231B	family with sequence similarity 231 member B
ILMN_3244276	0.800839328766614	0.623663085309487	-0.49845105982618	-6.89681385213433	-0.0415415090011484	415056	CNTFR-AS1	CNTFR antisense RNA 1
ILMN_1769580	0.977636754978614	0.949843610985753	-0.0637060987013595	-6.89758615936739	-0.00442261621042928	167681	PRSS35	protease, serine 35
ILMN_1735745	0.792822734438837	0.611538121110873	-0.51605256437614	-6.89764742811988	-0.0190710030613994	344901	OSTN	osteocrin
ILMN_1747279	0.784529849922057	0.598392911662969	0.535324444512091	-6.89774885090148	0.031268415592435	127665	ZNF648	zinc finger protein 648
ILMN_1672403	0.843631239085517	0.691283045910037	0.402982776923962	-6.89806510151047	0.0214387204185433	11095	ADAMTS8	ADAM metallopeptidase with thrombospondin type 1 motif 8
ILMN_3309809	0.786292253202843	0.601373446053085	0.530936928960501	-6.89823831544528	0.0333200607978954	693147	MIR562	microRNA 562
ILMN_1683604	0.773099336637786	0.582255195685519	-0.559269412230259	-6.89834433524257	-0.0491118115381619	441864	TARM1	T cell-interacting, activating receptor on myeloid cells 1
ILMN_3239950	0.854929341965209	0.710227163270486	0.376945839149262	-6.89840383719125	0.117365006723436	100129128	KHDC1L	KH domain containing 1 like
ILMN_1691757	0.801325985773638	0.624580412386485	0.497125964537661	-6.89841133902918	0.0415237311345615	26005	C2CD3	C2 calcium dependent domain containing 3
ILMN_3242920	0.771957146555793	0.580970729011552	0.561189431310692	-6.89861951597744	0.109446882944613	100008586	GAGE12F	G antigen 12F
ILMN_1790412	0.987955904410137	0.971958569326371	-0.0355994074044327	-6.89870341696608	-0.00236377589295955	283876	LINC00921	long intergenic non-protein coding RNA 921
ILMN_1786379	0.772399102527901	0.581515580582556	-0.560374727033265	-6.89891631354114	-0.0915979095979944	9143	SYNGR3	synaptogyrin 3
ILMN_1791678	0.795150351749481	0.614731934370769	-0.511400310405534	-6.89902176865958	-0.025639919314739	6898	TAT	tyrosine aminotransferase
ILMN_1785380	0.803296226973732	0.627087559992832	0.493508951917797	-6.89931222952684	0.0362815735958213	6506	SLC1A2	solute carrier family 1 member 2
ILMN_1793537	0.772802079346331	0.581933311043782	-0.559750364509243	-6.89950912452916	-0.107766669003551	143662	MUC15	mucin 15, cell surface associated
ILMN_2324734	0.795617887971248	0.61539802902635	-0.510431494580423	-6.89970767261113	-0.121908451084589	2070	EYA4	EYA transcriptional coactivator and phosphatase 4
ILMN_1715452	0.785473748735935	0.599795983592692	-0.533257718866878	-6.89981675249646	-0.0483462641293881	158326	FREM1	FRAS1 related extracellular matrix 1
ILMN_1750961	0.78728490834002	0.603023197743139	0.528512950264082	-6.89987119148101	0.231079069145665	53346	TM6SF1	transmembrane 6 superfamily member 1
ILMN_1804886	0.79488054387464	0.614351883649048	0.511953306438831	-6.89996067171861	0.0354097414527175	3352	HTR1D	5-hydroxytryptamine receptor 1D
ILMN_1909695	0.770970865636894	0.579429964901419	-0.563495389886389	-6.90004525608745	-0.0351080314531318	100288590	LOC100288590	cutaneous T-cell lymphoma-associated antigen 1 pseudogene
ILMN_1740048	0.800631232604673	0.623467182507691	0.498734162536875	-6.90011398746177	0.0321169519542552	4654	MYOD1	myogenic differentiation 1
ILMN_1704579	0.785278818377314	0.599494839723359	-0.533701104855715	-6.90020819121054	-0.0365323557562043	154664	ABCA13	ATP binding cassette subfamily A member 13
ILMN_1773395	0.773408282222147	0.582749433422568	0.558531194399952	-6.90044575168836	0.0813654819535659	5959	RDH5	retinol dehydrogenase 5
ILMN_1696767	0.792533308488819	0.611205211134648	-0.516538161455808	-6.90045825567742	-0.0730579065568664	387923	SERP2	stress-associated endoplasmic reticulum protein family member 2
ILMN_1877421	0.883372104821342	0.761278507276865	-0.308031318607664	-6.90049557107553	-0.0129741862594264	105378397	LOC105378397	uncharacterized LOC105378397
ILMN_3261382	0.796762317053631	0.617041520396844	-0.508043203805089	-6.90049595918999	-0.0337060170784786	100130519	TMEM221	transmembrane protein 221
ILMN_1689088	0.789650884503926	0.606508537855973	0.523402478499033	-6.90078490104437	0.0386096244732359	81035	COLEC12	collectin subfamily member 12
ILMN_1723115	0.783373355144813	0.596747262008191	-0.537751509089597	-6.90095024569541	-0.0475735432644946	165530	CLEC4F	C-type lectin domain family 4 member F
ILMN_1741165	0.793217547378193	0.612127679710381	0.515192917666696	-6.90105475327324	0.0506123616113277	6556	SLC11A1	solute carrier family 11 member 1
ILMN_3235234	0.802046613904171	0.625518715728607	0.495771504999304	-6.90117091903058	0.0329353504629362	727924	LOC727924	uncharacterized LOC727924
ILMN_3310098	0.804151235935659	0.628298924908829	-0.4917637403635	-6.9011954693766	-0.0377132706179646	100126327	MIR938	microRNA 938
ILMN_2171471	0.789876743759084	0.607094348798818	-0.522544910161813	-6.90160255814553	-0.0453704484013882	6511	SLC1A6	solute carrier family 1 member 6
ILMN_1748730	0.981634939576341	0.958343966010489	0.0528977120240853	-6.901666674968	0.00270853831533557	11330	CTRC	chymotrypsin C
ILMN_3239881	0.997108092883619	0.99279002210812	0.00915137904706841	-6.90189664875132	0.000532661105162369	146547	PRSS36	protease, serine 36
ILMN_1797972	0.785806605495843	0.600528917763474	-0.532179044296647	-6.90193029875689	-0.0414831969767446	130951	M1AP	meiosis 1 associated protein
ILMN_1811889	0.789005372195233	0.605603392186705	-0.524728305756038	-6.90211885256973	-0.029162692190349	116442	RAB39B	RAB39B, member RAS oncogene family
ILMN_1766757	0.895434284939587	0.78287729903663	-0.279348386303233	-6.90231332406011	-0.0159704462460493	286411	LINC00632	long intergenic non-protein coding RNA 632
ILMN_1690278	0.799420613700472	0.621301091216557	-0.501867193168992	-6.90235784017825	-0.028294896986151	9940	DLEC1	deleted in lung and esophageal cancer 1
ILMN_1700583	0.788187127822288	0.604395890116025	-0.526498504219938	-6.90246890200024	-0.140809687550844	79755	ZNF750	zinc finger protein 750
ILMN_1795514	0.80278159122134	0.62653751675023	-0.494301913290359	-6.90250925601721	-0.0344335595104948	90288	EFCAB12	EF-hand calcium binding domain 12
ILMN_3308768	0.798669654399405	0.619682056254335	-0.504212302603539	-6.90257287302074	-0.0249410879568783	442894	MIR302B	microRNA 302b
ILMN_3242748	0.802994154060742	0.626751495664498	-0.493993395578329	-6.90267608200759	-0.0331619436076975	641451	SNORA19	small nucleolar RNA, H/ACA box 19
ILMN_3308365	0.795847356664362	0.615659249521365	-0.51005169238146	-6.9028099686844	-0.0263317687902651	574442	MIR489	microRNA 489
ILMN_3296272	0.784617334039311	0.598575245449914	0.535055733044401	-6.90311321900172	0.0327484044710564	100507055	LRCOL1	leucine rich colipase like 1
ILMN_1788729	0.775815154372753	0.586006010371049	0.553674847034811	-6.90321657301095	0.0338845199305959	150921	TCF23	transcription factor 23
ILMN_1792607	0.806246642852142	0.631316461945434	-0.487423115057286	-6.90329185194125	-0.0318225499627181	29991	OBP2A	odorant binding protein 2A
ILMN_1735006	0.843666479091192	0.691380847050709	-0.402847640347699	-6.90344373348172	-0.0305077292765024	55102	ATG2B	autophagy related 2B
ILMN_3236408	0.780378521962912	0.592537415072049	-0.543975348970179	-6.90368109814917	-0.024768735837494	677775	SCARNA5	small Cajal body-specific RNA 5
ILMN_1748979	0.790819556006466	0.608873055887458	-0.519943496677129	-6.90369684669782	-0.0256921818896441	83697	SLC4A9	solute carrier family 4 member 9
ILMN_1703648	0.774049682797306	0.583747589454037	0.557041258162177	-6.90383034689914	0.0294768967506505	388595	TMEM82	transmembrane protein 82
ILMN_1749108	0.786473493069542	0.601736752597309	-0.530402845968306	-6.90420562907579	-0.0276164229021862	132243	H1FOO	H1 histone family member O, oocyte specific
ILMN_1757052	0.782454178985222	0.595337301704277	-0.539833581911605	-6.90422974431435	-0.0245958369940595	6566	SLC16A1	solute carrier family 16 member 1
ILMN_1903670	0.782434023503802	0.595288890025985	0.539905113890857	-6.90454656656236	0.0242319709173682	101929646	LOC101929646	uncharacterized LOC101929646
ILMN_1794818	0.786737661357526	0.602038644116334	0.529959166036318	-6.90455971131141	0.031452848105336	431707	LHX8	LIM homeobox 8
ILMN_1737435	0.795105912908722	0.614600590104174	-0.511591405653084	-6.90462541599512	-0.0380556405590502	27022	FOXD3	forkhead box D3
ILMN_3235907	0.783666067907552	0.597037892914118	-0.537322637817375	-6.90465502677236	-0.0398854284737569	442459	XRCC6P5	X-ray repair cross complementing 6 pseudogene 5
ILMN_1676177	0.798669654399405	0.619727302517623	0.504146726123374	-6.90467204590361	0.0306178161622297	80831	APOL5	apolipoprotein L5
ILMN_1666445	0.804635426089183	0.628994418121105	0.490762446734037	-6.90502525303115	0.0360263482249437	815	CAMK2A	calcium/calmodulin dependent protein kinase II alpha
ILMN_2105797	0.797527187495235	0.617931434804016	0.506751250847822	-6.90530420455011	0.0373266082068344	6531	SLC6A3	solute carrier family 6 member 3
ILMN_1683824	0.775694506558667	0.585699612437711	-0.554131183741442	-6.90540950058794	-0.0353391476584592	50636	ANO7	anoctamin 7
ILMN_1659856	0.785233178774311	0.599417936466918	-0.533814349967489	-6.90541522044348	-0.0241609414160386	84734	FAM167B	family with sequence similarity 167 member B
ILMN_1777194	0.77706127020368	0.587752056693764	-0.551076627484255	-6.90547603974413	-0.0390607352219519	7712	ZNF157	zinc finger protein 157
ILMN_2327860	0.867512955702558	0.733174175216394	0.345758553394755	-6.90559195487045	0.0912388104607844	4118	MAL	mal, T-cell differentiation protein
ILMN_1728147	0.77776218940475	0.588874033241055	-0.549409090627064	-6.905838169253	-0.0329384190311988	341277	OVCH2	ovochymase 2 (gene/pseudogene)
ILMN_1696921	0.806239495615409	0.631293824165053	-0.487455643171893	-6.90587506476692	-0.0348916878691297	9113	LATS1	large tumor suppressor kinase 1
ILMN_1692674	0.804310968582153	0.628474728636998	0.491510589455739	-6.90591277473393	0.0346049879313348	85407	NKD1	naked cuticle homolog 1
ILMN_1651763	0.808237900307109	0.634652364067746	-0.482635598050879	-6.9059258974407	-0.0277607485291638	51270	TFDP3	transcription factor Dp family member 3
ILMN_1681583	0.799848205470543	0.621826147099238	0.501107285091642	-6.90598196966755	0.0312856294785844	571	BACH1	BTB domain and CNC homolog 1
ILMN_1804509	0.78840442592923	0.604703244721315	-0.526047760288666	-6.90605313665787	-0.0287828944745527	56896	DPYSL5	dihydropyrimidinase like 5
ILMN_1766736	0.777238445918969	0.588066779609719	-0.550608710954817	-6.90611124926907	-0.0702914158046424	671	BPI	bactericidal/permeability-increasing protein
ILMN_1831258	0.902621559949814	0.797060377746895	0.260644918989612	-6.90612456679049	0.0189543052069485	100996549	LOC100996549	uncharacterized LOC100996549
ILMN_1725187	0.780245766147348	0.592198235345241	0.544477739905054	-6.90633622949676	0.02919843398195	57605	PITPNM2	phosphatidylinositol transfer protein membrane associated 2
ILMN_2170930	0.794319088313226	0.613531788468437	0.5131471464608	-6.90634465808094	0.04051142770063	161497	STRC	stereocilin
ILMN_1669753	0.806560710446981	0.631878283976941	0.486616007143138	-6.90660354365146	0.030323307487369	2923	PDIA3	protein disulfide isomerase family A member 3
ILMN_1741007	0.806832484689877	0.632247324913472	0.486086025673584	-6.90663040775164	0.0280933397069267	6442	SGCA	sarcoglycan alpha
ILMN_1780546	0.822436296434402	0.657344087281403	0.450365341154692	-6.90663562299542	0.0330254346440135	5008	OSM	oncostatin M
ILMN_1741847	0.826299395614516	0.663676458495294	0.441447783482814	-6.90675653566775	0.0236748759069094	4319	MMP10	matrix metallopeptidase 10
ILMN_3291578	0.807236078113984	0.633192361847483	-0.484729499091865	-6.90694142575891	-0.024851897880203	100131138	LINC01405	long intergenic non-protein coding RNA 1405
ILMN_1794846	0.802060352764117	0.625580289517209	-0.495682655027891	-6.90704203733096	-0.0272851921601882	64101	LRRC4	leucine rich repeat containing 4
ILMN_1661299	0.973752149174069	0.941675984247754	-0.0740987670433498	-6.90741227370154	-0.0173220885582746	79816	TLE6	transducin like enhancer of split 6
ILMN_1807067	0.799986565361434	0.621967530462041	-0.500902713685456	-6.90779578957229	-0.085509346866214	140711	TLDC2	TBC/LysM-associated domain containing 2
ILMN_3238178	0.782394712703042	0.595223237787499	0.540002124693808	-6.9078135965672	0.029453856458689	642658	SCX	scleraxis bHLH transcription factor
ILMN_1801909	0.857041687511031	0.713987044694887	0.371810350623602	-6.9078245374775	0.0387060659000706	3508	IGHMBP2	immunoglobulin mu binding protein 2
ILMN_1660261	0.972655117285103	0.938721195727745	-0.077860514726159	-6.90803208611419	-0.00461386956496135	221400	TDRD6	tudor domain containing 6
ILMN_3237058	0.810963527736049	0.638712412980082	0.476824266094779	-6.90809010764967	0.0506688919086988	645191	LINGO3	leucine rich repeat and Ig domain containing 3
ILMN_1743412	0.983790633590071	0.962455865987116	-0.0476717519134422	-6.90824817123975	-0.00392245782165013	54414	SIAE	sialic acid acetylesterase
ILMN_1716062	0.811563958640155	0.639745145101573	0.475348742013883	-6.90832762740249	0.0254467398044582	4635	MYL4	myosin light chain 4
ILMN_3241950	0.804412254308145	0.628655887442441	-0.491249761629422	-6.90856011897508	-0.0304543622743418	391003	PRAMEF18	PRAME family member 18
ILMN_1815849	0.801604352211683	0.624963635530974	0.496572660125492	-6.90869896265241	0.0316179173246125	26595	OR8B2	olfactory receptor family 8 subfamily B member 2
ILMN_1742380	0.781928978729688	0.594539303375749	0.54101305120483	-6.90873716931819	0.0319706229980454	152185	SPICE1	spindle and centriole associated protein 1
ILMN_2163547	0.796076461962585	0.616021664471205	0.509524884552375	-6.90893697190418	0.0387922224996338	7287	TULP1	tubby like protein 1
ILMN_2173975	0.782146854654935	0.594914479272266	0.540458431229952	-6.90897208637173	0.146051376286625	64108	RTP4	receptor transporter protein 4
ILMN_1801236	0.798736740236064	0.619847803212088	-0.503972092582569	-6.90904202284996	-0.0705782989772104	23111	SPG20	spastic paraplegia 20 (Troyer syndrome)
ILMN_1719646	0.872978022953198	0.742449255132376	0.333253522168223	-6.90914161511437	0.0592043266579241	284307	ZIK1	zinc finger protein interacting with K protein 1
ILMN_1774491	0.781343018497182	0.593814748643755	-0.542084643566654	-6.9093314268559	-0.0375792864291755	149095	DCST1	DC-STAMP domain containing 1
ILMN_1761511	0.787997591354278	0.604035438863145	0.52702725707666	-6.90943875317318	0.0311477786925964	350	APOH	apolipoprotein H
ILMN_1780649	0.805940022907631	0.630735670101625	0.488257821458322	-6.9095475753667	0.0358658962227141	448834	KPRP	keratinocyte proline rich protein
ILMN_3235046	0.782869557254656	0.596182853373511	0.538584674886352	-6.9095630470695	0.0704864929887714	100132354	LINC01512	long intergenic non-protein coding RNA 1512
ILMN_1663772	0.782146854654935	0.594915569396153	0.540456819958055	-6.9095844988122	0.038898639531773	10736	SIX2	SIX homeobox 2
ILMN_1761945	0.796203669661499	0.616386562823032	-0.50899461493969	-6.90967287885919	-0.0367577716838801	83888	FGFBP2	fibroblast growth factor binding protein 2
ILMN_2223359	0.783921431801276	0.597584742797185	0.536515952701257	-6.90970017317743	0.0311566052606125	131	ADH7	alcohol dehydrogenase 7 (class IV), mu or sigma polypeptide
ILMN_1765198	0.811652051572793	0.639855140823709	-0.475191648149378	-6.90971859470815	-0.0698361396647096	399671	HEATR4	HEAT repeat containing 4
ILMN_1767690	0.780392229511736	0.592630297856685	0.543837796346972	-6.91054645096955	0.0369689091275331	123228	SENP8	SUMO/sentrin peptidase family member, NEDD8 specific
ILMN_1739640	0.813930919215853	0.643079574735021	0.470591958394669	-6.91062103021319	0.0388906591311677	8642	DCHS1	dachsous cadherin-related 1
ILMN_3191746	0.809262967966097	0.636034348552469	0.480655610529417	-6.91071029822168	0.0405115664358595	400500	BCAR4	breast cancer anti-estrogen resistance 4 (non-protein coding)
ILMN_1683352	0.814288634331055	0.643603161889951	0.469846033500282	-6.91086659697929	0.0266419323803628	81696	OR5V1	olfactory receptor family 5 subfamily V member 1
ILMN_3236112	0.800491275493078	0.623273596316682	0.49901395821553	-6.91088503849445	0.0275067700249476	11257	TP53TG1	TP53 target 1 (non-protein coding)
ILMN_1751977	0.814049598250238	0.643276580080391	-0.470311264164091	-6.91093810615093	-0.0263821732801937	92235	DUSP27	dual specificity phosphatase 27 (putative)
ILMN_3308763	0.800019942425654	0.622167769676827	-0.500613019360021	-6.91122670993328	-0.0308008535906215	494326	MIR377	microRNA 377
ILMN_1680132	0.806847175627998	0.63240064607887	-0.485865882086427	-6.91136384363113	-0.0621400390322355	23705	CADM1	cell adhesion molecule 1
ILMN_3310760	0.798208656391228	0.618965588912197	0.505250995738459	-6.91151119238792	0.036196571099107	574500	MIR519A2	microRNA 519a-2
ILMN_1779144	0.783839761354909	0.597286196373059	-0.536956308348831	-6.91154159189672	-0.0306198606848138	387836	CLEC2A	C-type lectin domain family 2 member A
ILMN_1751069	0.801240865472968	0.624348370284426	0.497461067825747	-6.91165134662156	0.0227403498337475	54586	EQTN	equatorin
ILMN_1732035	0.830901399508351	0.669812733100464	0.432841088428451	-6.91169191754319	0.0219328323836017	60495	HPSE2	heparanase 2 (inactive)
ILMN_1691007	0.821614083672484	0.655716105979835	0.452663946600368	-6.91170370888391	0.038364509947832	80339	PNPLA3	patatin like phospholipase domain containing 3
ILMN_3246356	0.784169999476668	0.597928549265562	-0.536008971961815	-6.91177297076304	-0.0412611526478486	134121	C5orf49	chromosome 5 open reading frame 49
ILMN_1755990	0.784379691285428	0.598178420696629	-0.535640598351912	-6.91189150224518	-0.0525495861243979	92270	ATP6AP1L	ATPase H+ transporting accessory protein 1 like
ILMN_1683456	0.792706848644768	0.611415222969209	-0.516231814297287	-6.9119314835442	-0.0335471690681457	6354	CCL7	C-C motif chemokine ligand 7
ILMN_1740633	0.783839742604349	0.597269614273357	-0.536980770087647	-6.91205776379297	-0.0271874896402808	5551	PRF1	perforin 1
ILMN_1841019	0.861263468384028	0.722104598274675	-0.360757453947686	-6.91245435264082	-0.0233438454000616	338864	LINC00347	long intergenic non-protein coding RNA 347
ILMN_1708126	0.87506346408894	0.74627629746382	-0.328109690585034	-6.91250607804221	-0.0211660859171641	653643	GOLGA6D	golgin A6 family member D
ILMN_1806059	0.810554684395121	0.638116289551704	0.477676472961425	-6.91264789919286	0.0352657472647229	6701	SPRR2B	small proline rich protein 2B
ILMN_1753006	0.995615960823067	0.989188959104508	0.0137223367086144	-6.9127115645762	0.000886923368410564	6865	TACR2	tachykinin receptor 2
ILMN_1689829	0.814621690054871	0.644300582757738	-0.468852879165647	-6.91282684961475	-0.0320324850944989	1767	DNAH5	dynein axonemal heavy chain 5
ILMN_1735208	0.788779578376681	0.605235066987176	-0.52526808981321	-6.91305853766482	-0.0382003636430106	50616	IL22	interleukin 22
ILMN_1803217	0.800151697075789	0.622603217507695	-0.499983189408352	-6.91309264458381	-0.0831676634773624	9721	GPRIN2	G protein regulated inducer of neurite outgrowth 2
ILMN_1775373	0.78255963357874	0.59543407853496	-0.539690595270113	-6.91317376458669	-0.0448403251255343	116173	CMTM5	CKLF like MARVEL transmembrane domain containing 5
ILMN_2297196	0.83053527968846	0.668898026166121	-0.434121919746785	-6.91317858805887	-0.0235306192832541	94030	LRRC4B	leucine rich repeat containing 4B
ILMN_3308856	0.814576771247847	0.644139230537344	-0.469082608222654	-6.9135468736716	-0.0411626276973571	574493	MIR520H	microRNA 520h
ILMN_1658632	0.814917201578554	0.644850166161885	-0.468070589524372	-6.91381343667306	-0.0307715367872614	199713	NLRP7	NLR family pyrin domain containing 7
ILMN_3246902	0.786146525921223	0.601058957955004	-0.531399372524629	-6.91420668590787	-0.0376427918372038	653190	ABCC6P1	ATP binding cassette subfamily C member 6 pseudogene 1
ILMN_1738062	0.782768437669439	0.59591693859473	0.538977345731594	-6.91422018349018	0.0271840773481902	1564	CYP2D7	cytochrome P450 family 2 subfamily D member 7 (gene/pseudogene)
ILMN_1666167	0.808507635815538	0.635040817883708	0.482078856921163	-6.9142434964553	0.0296897379098207	25774	GSTTP1	glutathione S-transferase theta pseudogene 1
ILMN_3256970	0.816817191682845	0.647880660630518	-0.46376223836533	-6.91429380003303	-0.03229189136679	100130370	LOC100130370	uncharacterized LOC100130370
ILMN_1770502	0.782787728162495	0.59597163383596	-0.538896571374785	-6.9143076485516	-0.0261591865960629	165545	DQX1	DEAQ-box RNA dependent ATPase 1
ILMN_3245306	0.94638637067263	0.881166263548751	0.151435055486187	-6.91439687012603	0.00930502885629547	344167	FOXI3	forkhead box I3
ILMN_1764557	0.979648385116791	0.954365666970322	-0.0579553171516136	-6.91445386518621	-0.00407091261518389	161247	FITM1	fat storage inducing transmembrane protein 1
ILMN_3237703	0.992201144748663	0.981505480234663	-0.0234763842447973	-6.91472828912334	-0.00597430319501413	645431	FUT8-AS1	FUT8 antisense RNA 1
ILMN_1781104	0.973943223808941	0.942010995808391	-0.0736723336393802	-6.91501881553665	-0.00706735616831455	5609	MAP2K7	mitogen-activated protein kinase kinase 7
ILMN_1661113	0.787506093598724	0.603242551163817	-0.528190896953015	-6.91517490900327	-0.0288036438175876	2689	GH2	growth hormone 2
ILMN_3187623	0.812031154764274	0.640460966189193	0.474326637642551	-6.91524330091187	0.0918456300949115	100130958	SYCE1L	synaptonemal complex central element protein 1 like
ILMN_1788769	0.817296186269584	0.648623362555517	0.462707730863756	-6.9153074384503	0.02476578668582	4142	MAS1	MAS1 proto-oncogene, G protein-coupled receptor
ILMN_1792094	0.812885262318169	0.641669231395116	0.472602549962065	-6.91543759611638	0.0296079280220534	57156	TMEM63C	transmembrane protein 63C
ILMN_1715771	0.81787049698679	0.649424889778334	0.461570301275912	-6.91568009827551	0.0275343514945012	79834	PEAK1	pseudopodium enriched atypical kinase 1
ILMN_1743324	0.949798932281402	0.887704956302319	-0.14304081738367	-6.91573712395004	-0.00704680308715133	23232	TBC1D12	TBC1 domain family member 12
ILMN_1653728	0.805557824462557	0.630274525307708	0.4889208242563	-6.91577537264879	0.0290757289208452	2066	ERBB4	erb-b2 receptor tyrosine kinase 4
ILMN_1704245	0.793008323027871	0.611815366380764	-0.515648258525975	-6.91594271971283	-0.0351603892196826	84700	MYO18B	myosin XVIIIB
ILMN_3238950	0.817911980890591	0.649498626304167	-0.461465694590956	-6.91608813434448	-0.043141312530051	692215	SNORD112	small nucleolar RNA, C/D box 112
ILMN_3308420	0.813012106434353	0.641906834007922	-0.472263683830166	-6.91611103298317	-0.0307935585509824	407051	MIR9-3	microRNA 9-3
ILMN_2078599	0.809589326917204	0.636517811784558	-0.479963408483438	-6.9163179671927	-0.0809986114086581	54	ACP5	acid phosphatase 5, tartrate resistant
ILMN_2110110	0.814418393591652	0.643795224123356	0.469572481437301	-6.91637932337493	0.031927372990995	2255	FGF10	fibroblast growth factor 10
ILMN_1669023	0.817027214383167	0.648150861538099	-0.463378538129962	-6.91644897563284	-0.023205786135466	9457	FHL5	four and a half LIM domains 5
ILMN_1786872	0.828336300102143	0.666069156534121	0.438087790770789	-6.91652060741645	0.0380849763774949	280636	C11orf31	chromosome 11 open reading frame 31
ILMN_1732921	0.819458545677246	0.651863560104038	0.458113443790954	-6.91689606152618	0.0497121829907208	3696	ITGB8	integrin subunit beta 8
ILMN_3308843	0.818824362933163	0.650805362798836	0.459612755487364	-6.91692116914918	0.027843664207821	100302277	MIR548I2	microRNA 548i-2
ILMN_1745299	0.817027214383167	0.648137384314927	-0.463397674851989	-6.91716116294432	-0.0291411784026012	2173	FABP7	fatty acid binding protein 7
ILMN_2195397	0.820047471036004	0.6529908134755	-0.456517466313191	-6.91728228788099	-0.0461304496724182	148137	PROSER3	proline and serine rich 3
ILMN_1731343	0.99408898997169	0.985537189778955	0.0183579658077903	-6.91737590044702	0.00376877019182231	388633	LDLRAD1	low density lipoprotein receptor class A domain containing 1
ILMN_1774109	0.818658888660211	0.650615909767669	0.459881296166952	-6.91740974736346	0.0332451420089042	391037	SKINT1L	Skint1 like (pseudogene)
ILMN_2061768	0.809279248093519	0.636154282018938	-0.480483872611788	-6.91748519051127	-0.160856738594959	84667	HES7	hes family bHLH transcription factor 7
ILMN_1740671	0.810051506445318	0.637360599594745	0.478757311349528	-6.91752710013967	0.0298637125569989	474	ATOH1	atonal bHLH transcription factor 1
ILMN_1683901	0.917316909286465	0.823241078214243	0.226363836150321	-6.91755110348588	0.013472355933132	81693	AMN	amnion associated transmembrane protein
ILMN_1797169	0.793315726227461	0.612220212641687	0.515058029466603	-6.91771380147496	0.0337218549259664	403253	OR4A47	olfactory receptor family 4 subfamily A member 47
ILMN_1665449	0.790714629379212	0.608620288304222	0.520312954367697	-6.91771768470457	0.0314704898105775	54538	ROBO4	roundabout guidance receptor 4
ILMN_2192245	0.882971685269278	0.760746799580358	-0.308740671417299	-6.91773557698406	-0.0217736893484046	5350	PLN	phospholamban
ILMN_1745491	0.790539620254465	0.608255726608288	0.520845945584135	-6.91782604257363	0.0399575700351438	222643	UNC5CL	unc-5 family C-terminal like
ILMN_1789357	0.934062529857059	0.856754172799689	-0.182879145240045	-6.91784661810589	-0.0327241599383683	1747	DLX3	distal-less homeobox 3
ILMN_1893335	0.788779578376681	0.605217447341903	0.525293915543093	-6.91790783314904	0.0340518392829932	101927141	LOC101927141	uncharacterized LOC101927141
ILMN_1775298	0.817391072564076	0.648802024985189	-0.462454141117405	-6.91792110791205	-0.0245871794312489	79400	NOX5	NADPH oxidase, EF-hand calcium binding domain 5
ILMN_3243333	0.812911045521114	0.641706766229356	0.472549014461662	-6.91794129230706	0.111866532207795	729396	GAGE12J	G antigen 12J
ILMN_1715125	0.794755686191195	0.614104196066275	0.512313793737242	-6.9180504429297	0.0279049911091986	23498	HAAO	3-hydroxyanthranilate 3,4-dioxygenase
ILMN_1684526	0.797030914577257	0.617389604312229	-0.507537760670567	-6.91811285377099	-0.02909411760041	254950	KRTAP15-1	keratin associated protein 15-1
ILMN_1770634	0.787651973380419	0.603437539412539	-0.527904664073673	-6.91814067547884	-0.0414139863462815	79788	ZNF665	zinc finger protein 665
ILMN_1849399	0.89146800336765	0.775891904254615	0.288597441564146	-6.91815845992669	0.0388725127265195	100630918	PARTICL	promoter of MAT2A antisense radiation-induced circulating long non-coding RNA
ILMN_1725746	0.788146618866671	0.604307203442079	-0.526628586252957	-6.9182277469171	-0.0377399190006074	57571	CARNS1	carnosine synthase 1
ILMN_1791653	0.786092681856688	0.600880466417224	0.531661890347438	-6.91833942180175	0.0246750725879652	4308	TRPM1	transient receptor potential cation channel subfamily M member 1
ILMN_1723684	0.810072159992084	0.63739397239258	-0.478709567087377	-6.91859098979194	-0.0281750695640586	2532	ACKR1	atypical chemokine receptor 1 (Duffy blood group)
ILMN_1829664	0.787726401918085	0.603644410423372	0.527601036877539	-6.91860871543798	0.0387319206956196	101927362	LOC101927362	uncharacterized LOC101927362
ILMN_1752669	0.79136896171913	0.609597143177949	-0.518885541420336	-6.91866634030949	-0.024961472478445	248	ALPI	alkaline phosphatase, intestinal
ILMN_1720947	0.806626666695626	0.632006169976119	-0.48643233338428	-6.91883801898729	-0.0284394084054762	353513	VCY1B	variable charge, Y-linked 1B
ILMN_1805348	0.803471477883854	0.627247598919129	-0.49327829475317	-6.91932340726637	-0.0419775659756372	376693	RPS10P7	ribosomal protein S10 pseudogene 7
ILMN_1738549	0.807236078113984	0.633210807306444	0.484703031298759	-6.91934018715395	0.026125006956109	7441	VPREB1	pre-B lymphocyte 1
ILMN_1714980	0.857041141397756	0.713968474686854	-0.371835689501877	-6.91951334499701	-0.0192096990162876	116512	MRGPRD	MAS related GPR family member D
ILMN_1861123	0.787630746969668	0.603404629450141	0.527952971089142	-6.91955412814939	0.0464162561085173	101926987	DLGAP4-AS1	DLGAP4 antisense RNA 1
ILMN_1722809	0.791009638263343	0.609124357628648	0.519576254435681	-6.91962355729815	0.160137514406609	4897	NRCAM	neuronal cell adhesion molecule
ILMN_3247080	0.796137494160249	0.616181577723275	0.509292480630543	-6.91963913659479	0.0292576810857605	100133612	LINC01134	long intergenic non-protein coding RNA 1134
ILMN_2108779	0.789819908710456	0.606871554326673	0.522871011916303	-6.9196684105964	0.0328529177535302	255626	HIST1H2BA	histone cluster 1, H2ba
ILMN_1812902	0.821149753874354	0.654868537370816	-0.45386164357837	-6.91975661526787	-0.0208654714934191	116159	CYYR1	cysteine and tyrosine rich 1
ILMN_1700240	0.7986624642324	0.619630517425363	-0.50428700178805	-6.91976072052797	-0.0279282882530882	221938	MMD2	monocyte to macrophage differentiation associated 2
ILMN_2179579	0.85803069692925	0.715414317004099	-0.369863573234652	-6.91987724832089	-0.0250193984368945	8420	SNHG3	small nucleolar RNA host gene 3
ILMN_3310880	0.821614083672484	0.655754643533192	-0.452609505342058	-6.92009695277248	-0.0318577396774034	406963	MIR187	microRNA 187
ILMN_2165762	0.930757831743447	0.848779689559284	-0.193190348348926	-6.92031481943827	-0.0166448733918658	26817	SNORD34	small nucleolar RNA, C/D box 34
ILMN_3310246	0.821914536231236	0.656440630424922	0.451640658060943	-6.92037101995829	0.0332112562288751	574511	MIR506	microRNA 506
ILMN_1795085	0.797879838732168	0.618519362346005	0.50589819509972	-6.92037567479113	0.0264214297116476	164592	CCDC116	coiled-coil domain containing 116
ILMN_1716247	0.789402326694295	0.606097162739813	-0.524004928760093	-6.92046256937285	-0.030551389793037	387758	FIBIN	fin bud initiation factor homolog (zebrafish)
ILMN_2124241	0.81330308765257	0.642364864280366	-0.471610605187007	-6.92047202957212	-0.105007221223817	139221	MUM1L1	MUM1 like 1
ILMN_1670764	0.807637903514381	0.633875113749287	0.483750038186342	-6.92047206148862	0.0384268903067939	29761	USP25	ubiquitin specific peptidase 25
ILMN_1705659	0.789775048182683	0.606816866616405	0.522951066507374	-6.92052790181965	0.0354524932444011	196472	FAM71C	family with sequence similarity 71 member C
ILMN_1690217	0.803652235141186	0.627465286519499	0.492964594764029	-6.9205649845311	0.025512752902026	8419	BFSP2	beaded filament structural protein 2
ILMN_3310336	0.804588713850129	0.628929843283919	0.490855392869691	-6.92077691367091	0.0368668268190913	554214	MIR450A1	microRNA 450a-1
ILMN_1804611	0.79043755033571	0.608073464176632	-0.521112471763341	-6.92114996909893	-0.0533258233110674	90488	TMEM263	transmembrane protein 263
ILMN_1755850	0.955842065674819	0.900403993594083	-0.126767663544812	-6.92133475222706	-0.0136939608458304	59348	ZNF350	zinc finger protein 350
ILMN_1803803	0.790400294050519	0.607952410184176	0.521289512759515	-6.92160741859208	0.022914900830858	56158	TEX12	testis expressed 12
ILMN_1768489	0.817371593649952	0.64871776056228	-0.462573740439076	-6.92170482834174	-0.0334119062496105	252951	TTTY20	testis-specific transcript, Y-linked 20 (non-protein coding)
ILMN_1852041	0.904407119150817	0.79999399386313	-0.256788418699653	-6.9218389334292	-0.0157392735667905	105371506	LOC105371506	uncharacterized LOC105371506
ILMN_1687445	0.821314166426557	0.655092379715056	0.453545266834936	-6.92223306322128	0.0207969231750793	92749	DRC1	dynein regulatory complex subunit 1
ILMN_1714010	0.798850857816568	0.620111903242056	0.50358940593771	-6.92241162166488	0.034927989453144	84616	KRTAP4-4	keratin associated protein 4-4
ILMN_1728272	0.8216788045991	0.656148152390649	-0.452053682763753	-6.92286081530879	-0.0233129617881644	283598	C14orf177	chromosome 14 open reading frame 177
ILMN_1674608	0.814318703399623	0.643661352166141	-0.469763149892996	-6.92288590348556	-0.0354816466619887	283777	FAM169B	family with sequence similarity 169 member B
ILMN_1751375	0.789863161802234	0.60705151923001	-0.522607594846587	-6.92301938716546	-0.0285779494826697	10117	ENAM	enamelin
ILMN_1738962	0.79008054628414	0.607335488729082	0.522192021244583	-6.92304837767015	0.0309994404481895	342898	SYCN	syncollin
ILMN_1688661	0.808278395708044	0.634735415352476	0.48251655395008	-6.92307540066296	0.0323679380684334	388813	LOC388813	uncharacterized protein ENSP00000383407-like
ILMN_1732271	0.87940280027763	0.754381912224802	0.317244825462787	-6.92309434303822	0.0166369186765341	114781	BTBD9	BTB domain containing 9
ILMN_2215418	0.800019942425654	0.62230724638927	0.500411258402225	-6.92310549075473	0.0346035989711275	866	SERPINA6	serpin family A member 6
ILMN_1738116	0.797879838732168	0.618558828285567	-0.505840945521585	-6.92316237243902	-0.0334776155812362	338773	TMEM119	transmembrane protein 119
ILMN_1728449	0.791617762597732	0.610006315043553	-0.518287971463573	-6.92324179722818	-0.0272240983639067	9247	GCM2	glial cells missing homolog 2
ILMN_1776846	0.800019942425654	0.622372795864723	0.500316444676062	-6.92326618682979	0.0336825722518226	143496	OR52B4	olfactory receptor family 52 subfamily B member 4 (gene/pseudogene)
ILMN_1681067	0.825459185287488	0.662139129446446	-0.443609344181387	-6.9232756121306	-0.0357776051053582	23533	PIK3R5	phosphoinositide-3-kinase regulatory subunit 5
ILMN_3308073	0.794059954638687	0.61319736303871	-0.513634198392439	-6.92347690369395	-0.023772008078863	406913	MIR126	microRNA 126
ILMN_1724306	0.821681595288251	0.656219851543431	-0.451952424935851	-6.92368011984002	-0.023402837818943	786	CACNG1	calcium voltage-gated channel auxiliary subunit gamma 1
ILMN_1695978	0.824917694935226	0.661291978850523	0.444801401207883	-6.92374896280942	0.0672691374266989	158038	LINGO2	leucine rich repeat and Ig domain containing 2
ILMN_1913002	0.791207724503252	0.609352333384976	0.519243162664665	-6.92393261969933	0.0263183022545599	100129515	LINC00633	long intergenic non-protein coding RNA 633
ILMN_1671225	0.826163336724757	0.663384439216484	-0.441858211673549	-6.92397706633343	-0.03295150615432	83873	GPR61	G protein-coupled receptor 61
ILMN_1709907	0.791512400717019	0.609768295224422	-0.518635561192843	-6.92419132791718	-0.031836484024657	8707	B3GALT2	beta-1,3-galactosyltransferase 2
ILMN_3309204	0.797996702646039	0.618750629660486	-0.505562741534273	-6.92420107755961	-0.0323900806723492	406891	MIRLET7I	microRNA let-7i
ILMN_3277511	0.875004720474733	0.746114866170482	0.328326482204767	-6.92428155797326	0.0248570777693589	100133315	LOC100133315	transient receptor potential cation channel, subfamily C, member 2-like
ILMN_1774219	0.790714629379212	0.608659930058311	0.520255007139766	-6.92430350928593	0.0303731734814194	200523	TEX37	testis expressed 37
ILMN_1704166	0.836232493322045	0.678317796148467	-0.420966719667847	-6.92444947156589	-0.0281237519086526	348801	LNP1	leukemia NUP98 fusion partner 1
ILMN_1677951	0.820342650088186	0.653468610975745	-0.455841360314748	-6.92447289571024	-0.026638729824966	3899	AFF3	AF4/FMR2 family member 3
ILMN_1701645	0.798914400756525	0.62021962868422	0.503433331412368	-6.92464918497327	0.0340295030184103	401535	C9orf170	chromosome 9 open reading frame 170
ILMN_1656132	0.820544756576087	0.653804710292803	-0.4553658937043	-6.92488752369351	-0.0291479341671561	154197	PNLDC1	PARN like, ribonuclease domain containing 1
ILMN_1668969	0.825663239932643	0.662518758486624	-0.443075366865701	-6.925019974578	-0.0278852527698659	83881	MIXL1	Mix paired-like homeobox
ILMN_1790645	0.801366965913105	0.624700705329442	0.49695226644361	-6.92535699062998	0.0282995565352069	23072	HECW1	HECT, C2 and WW domain containing E3 ubiquitin protein ligase 1
ILMN_1705153	0.877452938715468	0.750854605142477	0.321967983174131	-6.92547911343761	0.0216603486103182	4744	NEFH	neurofilament heavy polypeptide
ILMN_1674036	0.822884876401648	0.658314726581585	-0.448996037905505	-6.9256521147099	-0.092087097218057	79444	BIRC7	baculoviral IAP repeat containing 7
ILMN_1653125	0.821961823387201	0.656600012497569	0.45141561938437	-6.9257609077014	0.0355112178216368	5187	PER1	period circadian clock 1
ILMN_1710622	0.80047383610574	0.623191895707548	-0.499132054613064	-6.92576919428663	-0.0426015885208297	90527	DUOXA1	dual oxidase maturation factor 1
ILMN_1729965	0.812677461504779	0.6413021029085	0.473126255306281	-6.92576978622551	0.0296786262535482	347487	CXorf66	chromosome X open reading frame 66
ILMN_2083925	0.828889277333354	0.666719705607671	0.437175135276766	-6.92628380738218	0.0228119925774513	387104	SOGA3	SOGA family member 3
ILMN_1660536	0.811352451262848	0.6391559226938	0.476190466220959	-6.9263680249556	0.0301377918741954	373509	USP50	ubiquitin specific peptidase 50
ILMN_1684320	0.816092926467631	0.646685206680718	-0.465460701862952	-6.92653153909832	-0.0319323499043538	23544	SEZ6L	seizure related 6 homolog like
ILMN_1664828	0.806832484689877	0.632256896844025	0.486072281264276	-6.92671937214485	0.0566838783624224	164668	APOBEC3H	apolipoprotein B mRNA editing enzyme catalytic subunit 3H
ILMN_2183692	0.817671578600396	0.649148841687909	0.461961964886418	-6.92677225593772	0.0332591489914789	254295	PHYHD1	phytanoyl-CoA dioxygenase domain containing 1
ILMN_1667381	0.816210345438972	0.646964505164692	-0.465063758579574	-6.92695651610489	-0.0356497452283966	79012	CAMKV	CaM kinase like vesicle associated
ILMN_1785290	0.826299395614516	0.663734503048584	-0.441366212056265	-6.92697392920066	-0.0175975086673876	220164	DOK6	docking protein 6
ILMN_1863212	0.798196871805194	0.618939579358825	-0.505288713522518	-6.92703327631355	-0.0359036205112133	402481	PP13004	uncharacterized LOC402481
ILMN_2415393	0.81263313951592	0.641246919269258	0.473204985901609	-6.92707324901416	0.0270697588757232	2488	FSHB	follicle stimulating hormone beta subunit
ILMN_1786847	0.988394125212849	0.972809123470997	0.0345191465935399	-6.92717977285789	0.00214765884625656	7053	TGM3	transglutaminase 3
ILMN_1869651	0.798748498861836	0.619873811253433	-0.503934402971681	-6.92732916537296	-0.0315926825773269	84322	C18orf12	chromosome 18 open reading frame 12
ILMN_1684850	0.820155206016756	0.653197948948687	0.456224333228098	-6.92736214388573	0.0315673995645174	5577	PRKAR2B	protein kinase cAMP-dependent type II regulatory subunit beta
ILMN_1662668	0.799156596679656	0.620883072100656	0.502472403015348	-6.92738224320196	0.0282819316625247	324	APC	APC, WNT signaling pathway regulator
ILMN_1794950	0.819874321692099	0.652635447363886	0.457020466825183	-6.92745587572449	0.0309282065783156	57529	RGAG1	retrotransposon gag domain containing 1
ILMN_1792186	0.816613593644403	0.647554352729414	0.464225708249584	-6.92755400420436	0.0374964189224976	83795	KCNK16	potassium two pore domain channel subfamily K member 16
ILMN_1696054	0.815056582459839	0.645133242043124	-0.467667768946048	-6.92792903583248	-0.0255003773912348	150572	SMYD1	SET and MYND domain containing 1
ILMN_1809905	0.795150351749481	0.61476558084034	0.511351360638744	-6.92794663194487	0.0317488101971248	147719	LYPD4	LY6/PLAUR domain containing 4
ILMN_1653155	0.799040444101153	0.620504549484928	-0.50302059441105	-6.92803538846652	-0.0333262069999485	126567	C2CD4C	C2 calcium dependent domain containing 4C
ILMN_1712729	0.816331192459071	0.647142356922968	-0.464811032618737	-6.92817147395606	-0.0283797477042942	27121	DKK4	dickkopf WNT signaling pathway inhibitor 4
ILMN_1807525	0.800019942425654	0.622382405802427	-0.500302544819685	-6.92883620703756	-0.068516675292047	79935	CNTD2	cyclin N-terminal domain containing 2
ILMN_1804339	0.803888774495089	0.6279749176257	-0.492230384663372	-6.92891279281052	-0.0285014279144047	57172	CAMK1G	calcium/calmodulin dependent protein kinase IG
ILMN_2181064	0.826299395614516	0.663763157817289	-0.441325943937279	-6.92894614531081	-0.0451208099278952	57733	GBA3	glucosylceramidase beta 3 (gene/pseudogene)
ILMN_3235109	0.810995177795416	0.638754482259741	-0.476764138234006	-6.92898397760293	-0.0265953213040149	9515	STXBP5L	syntaxin binding protein 5 like
ILMN_1718848	0.823325914059702	0.658890443197743	-0.448184274816242	-6.92904142065183	-0.0286941428310001	347148	QRFP	pyroglutamylated RFamide peptide
ILMN_1745356	0.816149711190366	0.646816457506347	0.46527415669095	-6.92906928523186	0.035342068318851	4283	CXCL9	C-X-C motif chemokine ligand 9
ILMN_1678191	0.796159766106529	0.616266128270111	-0.509169613794917	-6.92919841180112	-0.0359509410649057	2662	GDF10	growth differentiation factor 10
ILMN_2056087	0.817988939399767	0.64962267591189	0.461289722845419	-6.92939289500591	0.031344268470372	3479	IGF1	insulin like growth factor 1
ILMN_1665657	0.796137494160249	0.616171059239668	-0.509307766397324	-6.92946363387048	-0.0231555406278554	150082	LCA5L	LCA5L, lebercilin like
ILMN_1752658	0.883629394020164	0.76197668586186	-0.307100122468834	-6.9294666584305	-0.0145446272622047	4804	NGFR	nerve growth factor receptor
ILMN_1793002	0.872292653737089	0.741377976617663	-0.334695046390276	-6.92946805840399	-0.0628815704794858	149840	C20orf196	chromosome 20 open reading frame 196
ILMN_1680397	0.803888774495089	0.627972255020399	-0.492234219882306	-6.92950407025571	-0.0309257597176487	3579	CXCR2	C-X-C motif chemokine receptor 2
ILMN_3247434	0.812920409625803	0.641744288623968	0.472495498109953	-6.92966288678101	0.0243165100199052	100128977	MAPT-AS1	MAPT antisense RNA 1
ILMN_3309138	0.829433809177888	0.667456495986533	-0.436141949140733	-6.92970310487955	-0.0359921889163166	100170222	SNAR-I	small ILF3/NF90-associated RNA I
ILMN_1779386	0.797879838732168	0.618532938386394	0.505878501403057	-6.92978254971408	0.0299760947683554	5923	RASGRF1	Ras protein specific guanine nucleotide releasing factor 1
ILMN_2048659	0.822126067109545	0.656818099059555	0.451107731723961	-6.93005412931041	0.0254883536354562	653509	SFTPA1	surfactant protein A1
ILMN_1812548	0.831964842863784	0.67135486422222	-0.430683368177175	-6.93006582980001	-0.0229373607005865	149699	GTSF1L	gametocyte specific factor 1 like
ILMN_1664253	0.955762653221993	0.899965556390408	0.127328885127644	-6.93051424965845	0.00974432290985661	339291	LRRC30	leucine rich repeat containing 30
ILMN_1753254	0.822884876401648	0.658304239733195	0.449010827262304	-6.93054947604056	0.0271329682396759	10723	SLC12A7	solute carrier family 12 member 7
ILMN_1872488	0.897697048357529	0.78691499694229	-0.274013682262737	-6.93060440589644	-0.0189688347463388	80307	FER1L4	fer-1 like family member 4, pseudogene
ILMN_3310548	0.821614083672484	0.655876060998068	0.452437990350198	-6.93087094931567	0.0335596253139316	100126345	MIR889	microRNA 889
ILMN_3247217	0.7992974826363	0.621074012120368	0.502195935573777	-6.93113008406677	0.064322226999721	729156	GTF2IRD1P1	GTF2I repeat domain containing 1 pseudogene 1
ILMN_1678531	0.819118098915449	0.65119464683494	0.459061071923932	-6.93127532450118	0.0402324232717213	23138	N4BP3	NEDD4 binding protein 3
ILMN_1655449	0.822733739373472	0.658120909864282	0.449269389588793	-6.93158405462833	0.0346701997497254	219479	OR5R1	olfactory receptor family 5 subfamily R member 1 (gene/pseudogene)
ILMN_1750850	0.797583266863772	0.618064597429301	0.506558004538777	-6.93163762867648	0.0277404320243662	43847	KLK14	kallikrein related peptidase 14
ILMN_1771665	0.79907693687898	0.62070295344217	-0.502733238423727	-6.93166243721947	-0.0330301009371397	646300	COL6A4P2	collagen type VI alpha 4 pseudogene 2
ILMN_1691705	0.851469896965663	0.704347627531886	0.384997385007595	-6.93191273837327	0.0164189443584171	148198	ZNF98	zinc finger protein 98
ILMN_3309489	0.826102498284223	0.663222967235192	-0.442085191075292	-6.93194207108025	-0.0238420378461459	693148	MIR563	microRNA 563
ILMN_3309494	0.824212533847815	0.660154123175399	0.446403555702781	-6.93227419318166	0.0271521826834542	442908	MIR340	microRNA 340
ILMN_2227195	0.820381135261302	0.653577684654418	0.455687046293128	-6.93241787147293	0.0435366517309985	85478	CCDC65	coiled-coil domain containing 65
ILMN_1888349	0.799040444101153	0.620545723655773	0.50296095675332	-6.93246803208765	0.0556566664722462	441374	FLJ42969	uncharacterized LOC441374
ILMN_1780601	0.826299395614516	0.663760072193271	0.441330280082912	-6.93250521922003	0.0408148245637907	2015	ADGRE1	adhesion G protein-coupled receptor E1
ILMN_1761348	0.835017585537061	0.676312884111404	0.423760257923491	-6.93262046695458	0.043621585641632	348327	ZNF530	zinc finger protein 530
ILMN_1797873	0.835766962478939	0.677538121766972	-0.422052669014943	-6.93265793762123	-0.0328227237583532	255239	ANKK1	ankyrin repeat and kinase domain containing 1
ILMN_3235334	0.822248376642683	0.65705485251534	-0.450773541067953	-6.9327289539489	-0.0285492383473223	100124535	SNORA36C	small nucleolar RNA, H/ACA box 36C
ILMN_1682661	0.834797421167203	0.675872987255293	-0.424373646974288	-6.93278044700571	-0.040813918122466	651	BMP3	bone morphogenetic protein 3
ILMN_1761637	0.799420613700472	0.621222893160251	-0.501980394140981	-6.93301804363423	-0.0246323552212235	124817	CNTD1	cyclin N-terminal domain containing 1
ILMN_3309539	0.824269671781315	0.660265202235652	0.446247098706964	-6.93305135461047	0.0325826888605532	100126317	MIR374B	microRNA 374b
ILMN_1805823	0.893375947210772	0.778975156052411	0.28451190716479	-6.93308951133643	0.0120636109129029	140836	BANF2	barrier to autointegration factor 2
ILMN_3310376	0.822475720186838	0.65754625132088	0.45008007135885	-6.93317862504901	0.0286009868234922	407001	MIR218-2	microRNA 218-2
ILMN_1666316	0.893945242406671	0.780366902229831	-0.282669372148449	-6.93338619235655	-0.0143228139117859	79747	ADGB	androglobin
ILMN_1811632	0.800019942425654	0.622356463738394	-0.500340067765821	-6.93345447714232	-0.0653964594227627	2330	FMO5	flavin containing monooxygenase 5
ILMN_1693826	0.873486742919028	0.743361939721181	0.332025974271795	-6.93346627273391	0.0227129300221289	84868	HAVCR2	hepatitis A virus cellular receptor 2
ILMN_1792437	0.824126476617921	0.659960324526879	-0.446676552049412	-6.93357754065545	-0.0288232119046619	348174	CLEC18A	C-type lectin domain family 18 member A
ILMN_1794370	0.800937257230303	0.623884490306299	-0.498131153312421	-6.93364159008785	-0.0304356954852905	54437	SEMA5B	semaphorin 5B
ILMN_1675706	0.8186373784705	0.650530336195335	-0.460002603945623	-6.93371500675992	-0.0406018769631444	337	APOA4	apolipoprotein A4
ILMN_1811387	0.809262967966097	0.636096139043165	-0.480567128215304	-6.9337555303378	-0.0605926886066817	7033	TFF3	trefoil factor 3
ILMN_1751127	0.807886228077767	0.634256688074496	0.483202849911129	-6.93386723177619	0.0257714754828466	132625	ZFP42	ZFP42 zinc finger protein
ILMN_1768262	0.821614083672484	0.655792334075354	0.452556261989281	-6.93397357987538	0.0253359846542516	27039	PKD2L2	polycystin 2 like 2, transient receptor potential cation channel
ILMN_3310281	0.835500710119127	0.676969081645	-0.422845569048651	-6.93410991057052	-0.0267599567798564	406887	MIRLET7E	microRNA let-7e
ILMN_3307002	0.874799039859615	0.745828540334752	0.328711038658977	-6.93448437353702	0.0153067624407237	145978	LINC00052	long intergenic non-protein coding RNA 52
ILMN_1714028	0.837108760247262	0.680182937613351	0.418370998422629	-6.93458559021875	0.0351996572468023	386683	KRTAP12-3	keratin associated protein 12-3
ILMN_3240231	0.80047383610574	0.623201029645899	-0.499118851351545	-6.93469012425076	-0.0492925164157825	677815	SNORA2C	small nucleolar RNA, H/ACA box 2C
ILMN_1807610	0.889390179807924	0.772480422495132	-0.293123788150149	-6.93486394093945	-0.0168243372588668	5961	PRPH2	peripherin 2
ILMN_3244903	0.837264682339249	0.680740490216849	-0.417595621677833	-6.93497395503182	-0.0345716448669933	401335	C7orf65	chromosome 7 open reading frame 65
ILMN_1754163	0.806265403082985	0.63139931906374	-0.487304062639373	-6.93515489940975	-0.0248494869357963	168400	DDX53	DEAD-box helicase 53
ILMN_2129234	0.815261717816106	0.645406192620837	0.467279431459969	-6.93540748967348	0.0270562737963243	83604	TMEM47	transmembrane protein 47
ILMN_3246037	0.836831633305929	0.679533252062886	0.419274833112379	-6.93545114657779	0.0282137862702117	374569	ASPG	asparaginase
ILMN_1701468	0.838085794203282	0.682075107691725	0.415740657426219	-6.93545246660914	0.0211621278713157	3083	HGFAC	HGF activator
ILMN_1707350	0.805940022907631	0.630725432162636	-0.488272538455601	-6.93545538272042	-0.13941548887889	286319	TUSC1	tumor suppressor candidate 1
ILMN_3245464	0.80047383610574	0.623168841165795	-0.499165380742444	-6.9354750953638	-0.0273420493988823	196475	RMST	rhabdomyosarcoma 2 associated transcript (non-protein coding)
ILMN_2197750	0.811793115129715	0.640006714523064	-0.474975193338255	-6.93558035254708	-0.0392983813510517	728137	TSPY3	testis specific protein, Y-linked 3
ILMN_2343361	0.836651920967292	0.679099612370667	0.419878305902263	-6.93585089043898	0.0232304819969205	129446	XIRP2	xin actin binding repeat containing 2
ILMN_1727150	0.834744335941965	0.675696828317809	0.424619328351224	-6.93618827878485	0.0247386755898855	10170	DHRS9	dehydrogenase/reductase 9
ILMN_1803956	0.821314166426557	0.655108219978153	0.45352288013901	-6.93619301444825	0.0279090907611357	91653	BOC	BOC cell adhesion associated, oncogene regulated
ILMN_1808795	0.833701412425173	0.674189561369971	0.426722542582037	-6.93628822197046	0.0269370935163131	254827	NAALADL2	N-acetylated alpha-linked acidic dipeptidase-like 2
ILMN_3239440	0.837244418214445	0.680593973788017	0.417799353667861	-6.93640281294554	0.0249265628989592	102724473	GAGE10	G antigen 10
ILMN_1767349	0.818649546343733	0.650579899884417	-0.459932342365716	-6.93695121383628	-0.0239150921667877	5244	ABCB4	ATP binding cassette subfamily B member 4
ILMN_3248551	0.836785257232859	0.679442532531553	0.419401069394297	-6.93695362348732	0.0337726257056632	388125	C2CD4B	C2 calcium dependent domain containing 4B
ILMN_1813561	0.874711296124277	0.745513381531128	-0.329134378620345	-6.93722142972246	-0.0691329946903379	85477	SCIN	scinderin
ILMN_1662026	0.836643706604871	0.679062339278963	0.4199301842667	-6.93728502141518	0.0224616395680419	695	BTK	Bruton tyrosine kinase
ILMN_1716736	0.833312502436804	0.673698926374528	0.42740758983506	-6.93734063604212	0.0268158261999654	941	CD80	CD80 molecule
ILMN_1720461	0.817391072564076	0.648819605146188	-0.462429189872087	-6.93746916431902	-0.0372548012814251	10050	SLC17A4	solute carrier family 17 member 4
ILMN_2222768	0.889076192795198	0.771944645923851	-0.293835223978738	-6.93750384076185	-0.0161665054373144	85021	REPS1	RALBP1 associated Eps domain containing 1
ILMN_3308005	0.833680564519331	0.674108245652492	0.426836064924881	-6.93753927306585	0.0259233760246858	554213	MIR449A	microRNA 449a
ILMN_2138249	0.812884583209042	0.64163433187543	-0.472652328006165	-6.93759644011226	-0.0301501776343684	377047	PRSS45	protease, serine 45
ILMN_1710217	0.80414707598548	0.628278677616776	0.491792897820187	-6.93762670908389	0.0306049989784141	2315	MLANA	melan-A
ILMN_1657486	0.805652394686342	0.630374338874659	-0.488777300151604	-6.93777569039092	-0.031837355257732	338755	OR2AG2	olfactory receptor family 2 subfamily AG member 2
ILMN_1714691	0.857894076770146	0.715114216685004	-0.37027278377299	-6.93798224088381	-0.0225505785793185	3236	HOXD10	homeobox D10
ILMN_3237035	0.838589975331212	0.6828753860542	0.414629077374265	-6.93811415289202	0.0243773829192264	677833	SNORA54	small nucleolar RNA, H/ACA box 54
ILMN_1664960	0.804412254308145	0.62864683465948	0.491262794771895	-6.93817964518587	0.0631096420741679	283638	CEP170B	centrosomal protein 170B
ILMN_3240354	0.821442382707567	0.655413800832061	0.453091055663869	-6.93837004141227	0.0333746846725918	360155	CYCSP52	cytochrome c, somatic pseudogene 52
ILMN_1688627	0.908723447324769	0.80805722620433	0.246208956234434	-6.93847617372415	0.0145423581575495	79841	AGBL2	ATP/GTP binding protein like 2
ILMN_3215627	0.836232493322045	0.678263228226433	-0.421042706354697	-6.93861627645228	-0.0256715205271298	349114	LINC00265	long intergenic non-protein coding RNA 265
ILMN_3309584	0.80970569127995	0.636820629120237	0.479529969157641	-6.93868212438955	0.0318851489462153	9288	TAAR3	trace amine associated receptor 3 (gene/pseudogene)
ILMN_3308911	0.840556911128742	0.685880652578155	-0.410459533155225	-6.93898561304569	-0.037182498032081	406916	MIR128-2	microRNA 128-2
ILMN_1724774	0.837903995574382	0.681714624456239	-0.41624154040643	-6.9390195199843	-0.0442349291021689	84258	SYT3	synaptotagmin 3
ILMN_1799535	0.834978188137341	0.676208361481064	0.423905988493867	-6.93904419045402	0.0258400798038876	2705	GJB1	gap junction protein beta 1
ILMN_1874933	0.814576771247847	0.644209686394484	0.468982291859375	-6.93909125475356	0.0285267311934412	106144598	FARSA-AS1	FARSA antisense RNA 1
ILMN_3238670	0.804966512522321	0.629463938269292	-0.490086772641696	-6.93929451999595	-0.0292930524178274	677828	SNORA47	small nucleolar RNA, H/ACA box 47
ILMN_2252021	0.838428697140714	0.682603460639133	0.415006719618263	-6.93944820360242	0.0237327422592637	375316	RBM44	RNA binding motif protein 44
ILMN_1772073	0.830834807868205	0.669514966344191	-0.433257959314333	-6.93976859558397	-0.0223580426498566	135948	OR2F2	olfactory receptor family 2 subfamily F member 2
ILMN_3310695	0.826485185555436	0.664004183022175	-0.440987264269481	-6.93994901682309	-0.0264428133272423	407023	MIR299	microRNA 299
ILMN_1902604	0.805557824462557	0.630283316525342	-0.488908182752943	-6.93995349163176	-0.0342537272198724	101409257	EZR-AS1	EZR antisense RNA 1
ILMN_2104486	0.835447089542732	0.676846304196336	-0.423016683333653	-6.94001050859883	-0.0212373268156467	100101629	GAGE8	G antigen 8
ILMN_1718896	0.811793115129715	0.640027110424749	-0.474946068736852	-6.94012490717923	-0.0268992545811662	6900	CNTN2	contactin 2
ILMN_3310770	0.841542248999024	0.687368677711064	-0.408397781356933	-6.9403935095617	-0.0255328255988854	100313839	MIR2114	microRNA 2114
ILMN_1784967	0.991576880480138	0.980238225783772	0.0250853418774586	-6.94079884065536	0.00458414235840809	54566	EPB41L4B	erythrocyte membrane protein band 4.1 like 4B
ILMN_1750312	0.824760842233992	0.661057115114615	-0.445132003042076	-6.94084763810774	-0.0238094705612735	123264	SLC51B	solute carrier family 51 beta subunit
ILMN_3248525	0.825247066557338	0.661631470093348	-0.444323611639952	-6.94107494268062	-0.0298253006376301	245929	DEFB115	defensin beta 115
ILMN_2373831	0.990703015038657	0.978327341688107	0.0275116082037598	-6.94130093344985	0.00719085174243528	10384	BTN3A3	butyrophilin subfamily 3 member A3
ILMN_1733684	0.821018166390674	0.654579383996454	0.454270400274133	-6.9413594657584	0.0236087350743555	3010	HIST1H1T	histone cluster 1, H1t
ILMN_1742143	0.807204597546971	0.633056147352261	0.484924967171622	-6.94137903458504	0.0279563807373586	3013	HIST1H2AD	histone cluster 1, H2ad
ILMN_1745332	0.806616673121901	0.631981290593786	0.486468064574427	-6.94144076385224	0.0403610063497073	5536	PPP5C	protein phosphatase 5 catalytic subunit
ILMN_1757546	0.842353097015781	0.688834354837524	-0.406368760627936	-6.94150019471134	-0.0197934785327627	4991	OR1D2	olfactory receptor family 1 subfamily D member 2
ILMN_1778136	0.810757802318703	0.638481837179308	0.477153850245769	-6.94163856160717	0.0664782690312054	84225	ZMYND15	zinc finger MYND-type containing 15
ILMN_3308607	0.889764356558092	0.772918254228921	0.292542524492547	-6.94167759491388	0.0171777382079554	693192	MIR607	microRNA 607
ILMN_1757099	0.809327329561785	0.636226290737078	-0.480380767284112	-6.94172898376619	-0.114067849565982	79949	PLEKHS1	pleckstrin homology domain containing S1
ILMN_1653504	0.875589060117203	0.747038794606559	-0.327085924579959	-6.94192630320113	-0.0517473648746245	1901	S1PR1	sphingosine-1-phosphate receptor 1
ILMN_2197990	0.842868819924458	0.689598935567785	-0.405310999688484	-6.94205699580124	-0.0254801596440144	57830	KRTAP5-8	keratin associated protein 5-8
ILMN_1805603	0.858595916271813	0.716464234219922	-0.368432435833778	-6.94259792082175	-0.0239981538176401	80217	CFAP43	cilia and flagella associated protein 43
ILMN_3235888	0.807345766116359	0.633405764974467	0.48442330381892	-6.94260671907696	0.0222579793256337	340529	PABPC1L2A	poly(A) binding protein cytoplasmic 1 like 2A
ILMN_1694274	0.851232824746749	0.70394800930474	-0.385545569296729	-6.94268359516707	-0.0294326957578894	4718	NDUFC2	NADH:ubiquinone oxidoreductase subunit C2
ILMN_1718898	0.815620565692518	0.645880887302114	-0.466604239050141	-6.94284250221852	-0.212808910890984	3225	HOXC9	homeobox C9
ILMN_2357155	0.837885730496951	0.6815935030734	0.416409860126252	-6.9429034996543	0.0262860360477468	7173	TPO	thyroid peroxidase
ILMN_1664706	0.910046956774116	0.810118949747388	-0.243508522627598	-6.94295450520944	-0.0448683234686085	653604	HIST2H3D	histone cluster 2, H3d
ILMN_1778681	0.826163336724757	0.663359777835661	-0.44189287637493	-6.94303977087953	-0.0227598962323397	1879	EBF1	early B-cell factor 1
ILMN_1747355	0.922880236151616	0.834231887603057	-0.212057499768771	-6.94335170569285	-0.0128282140504101	6349	CCL3L1	C-C motif chemokine ligand 3 like 1
ILMN_1657141	0.842677691848891	0.689178582797006	-0.405892479125604	-6.94349202931328	-0.0248200463848756	158521	FMR1NB	fragile X mental retardation 1 neighbor
ILMN_2280816	0.843355822444122	0.690446219076497	-0.404139375000256	-6.94351882225848	-0.0248653698951751	752014	CEMP1	cementum protein 1
ILMN_1662165	0.871557396503247	0.740278417260849	-0.33617538160404	-6.94355555091352	-0.0199071955236017	643641	ZNF862	zinc finger protein 862
ILMN_1790252	0.843631239085517	0.69130188336164	0.402956747707893	-6.94397720302337	0.0201911026449153	8689	KRT36	keratin 36
ILMN_1679357	0.838410329858348	0.682551885709965	0.415078352358858	-6.94419204147233	0.025129625633542	728358	DEFA1B	defensin alpha 1B
ILMN_1814583	0.836228813018221	0.678213011441782	-0.421112636251181	-6.94437402274235	-0.0261160996930032	10321	CRISP3	cysteine rich secretory protein 3
ILMN_3273996	0.832485396286015	0.672324480978302	-0.429327767507291	-6.94445576601996	-0.0248640423413642	100129148	LOC100129148	uncharacterized LOC100129148
ILMN_3308108	0.812976774069973	0.641861753964949	-0.472327972141034	-6.94508200083574	-0.0413879684053757	574486	MIR526A2	microRNA 526a-2
ILMN_1712454	0.833817760901367	0.674318897293382	-0.426541992516254	-6.94515025248662	-0.0321252364503026	440699	LRRC52	leucine rich repeat containing 52
ILMN_1692983	0.814814878896564	0.644673912843189	0.468321440104805	-6.94523745757859	0.0337856894845778	6822	SULT2A1	sulfotransferase family 2A member 1
ILMN_3247013	0.83281351336969	0.672851349664929	-0.428591507901717	-6.94538012832314	-0.026624835891357	100126791	EGOT	eosinophil granule ontogeny transcript (non-protein coding)
ILMN_1681616	0.855026465434287	0.710591312684381	0.376448008869818	-6.94544793153987	0.0284218533859058	11036	GTF2A1L	general transcription factor IIA subunit 1 like
ILMN_1782329	0.822733605103389	0.658051242855094	-0.449367653802437	-6.94545978160529	-0.0283132093502569	8368	HIST1H4L	histone cluster 1, H4l
ILMN_1668111	0.814735128569615	0.64449690072428	-0.4685734014609	-6.94556229707043	-0.0308601694389807	127550	A3GALT2	alpha 1,3-galactosyltransferase 2
ILMN_1674353	0.84418381527424	0.692301744812522	0.401575566707724	-6.94578646137322	0.0291734088862095	55586	MIOX	myo-inositol oxygenase
ILMN_2215862	0.814758242050009	0.644577080207347	-0.468459269111828	-6.94580810974936	-0.10721284173239	146857	SLFN13	schlafen family member 13
ILMN_2101270	0.831791105315719	0.671035537055779	-0.431129992980122	-6.94589732503151	-0.0239790973550775	341799	OR6S1	olfactory receptor family 6 subfamily S member 1
ILMN_1880834	0.813078492729316	0.642081460716008	-0.472014669128953	-6.94595876624325	-0.0379778600329281	150726	FBXO41	F-box protein 41
ILMN_1712352	0.862005391959138	0.723551812806575	0.358791782350828	-6.94622282681525	0.0271802830324557	1795	DOCK3	dedicator of cytokinesis 3
ILMN_3309529	0.846343269281288	0.696007315997726	0.396463722113426	-6.9463511877426	0.0331572739601942	100313842	MIR2276	microRNA 2276
ILMN_1772631	0.838025631701288	0.681973005139001	-0.415882515491077	-6.94643986279368	-0.0373070887404472	8288	EPX	eosinophil peroxidase
ILMN_1745928	0.845472094136598	0.694264764663542	0.398866222716279	-6.94657161005629	0.0237163422389433	283160	OR8D2	olfactory receptor family 8 subfamily D member 2 (gene/pseudogene)
ILMN_1729498	0.874685488767312	0.745419563964796	0.329260411830452	-6.94662650322148	0.0192502135781059	8577	TMEFF1	transmembrane protein with EGF like and two follistatin like domains 1
ILMN_1775926	0.849255183510941	0.700567997739676	-0.390187023130933	-6.9467907552144	-0.0626766261984395	54558	SPATA6	spermatogenesis associated 6
ILMN_1664525	0.820678824619962	0.654115901811328	0.454925758590737	-6.94685572689148	0.0328128323083465	53829	P2RY13	purinergic receptor P2Y13
ILMN_1780575	0.846051465407574	0.695442823830296	-0.397241740234046	-6.94714791544003	-0.0239207805229631	1401	CRP	C-reactive protein, pentraxin-related
ILMN_3309649	0.814576771247847	0.644163996356205	0.469047345628963	-6.94720900711471	0.035910137531797	100302232	MIR1226	microRNA 1226
ILMN_1715255	0.839506290612653	0.684333940970388	-0.412604527051814	-6.94737215940027	-0.0229760537074437	9863	MAGI2	membrane associated guanylate kinase, WW and PDZ domain containing 2
ILMN_2361742	0.835469849307915	0.676891099190922	-0.422954251291203	-6.94748426986239	-0.0260155869278762	163404	PLPPR5	phospholipid phosphatase related 5
ILMN_1910366	0.867555876803099	0.733235173423701	0.345676130696778	-6.94748824303653	0.0200683343044936	101929625	LOC101929625	uncharacterized LOC101929625
ILMN_1762253	0.839711871468019	0.684658651093378	-0.412154052389068	-6.94758668129764	-0.0257889575256209	645414	PRAMEF19	PRAME family member 19
ILMN_3309975	0.82035456338486	0.653495440486327	0.455803401717762	-6.94760785740478	0.034277626468171	407043	MIR7-1	microRNA 7-1
ILMN_1729225	0.820605407160819	0.653972781627772	0.455128169876742	-6.9476146200877	0.117589574992465	57537	SORCS2	sortilin related VPS10 domain containing receptor 2
ILMN_1759486	0.847976181941726	0.698482675720129	-0.393054971595168	-6.94768584928039	-0.0198215675954376	400165	ATP11AUN	ATP11A upstream neighbor
ILMN_3309699	0.811963790174296	0.640289680704754	0.474571165339625	-6.9476992335097	0.0306393504111009	407024	MIR29B1	microRNA 29b-1
ILMN_3241016	0.843631239085517	0.691237915490151	0.403045138398132	-6.94778049933552	0.0279627790311459	677774	SCARNA1	small Cajal body-specific RNA 1
ILMN_1807609	0.851174594996328	0.703770311629321	-0.385789368432869	-6.94793289832427	-0.02649611129279	51332	SPTBN5	spectrin beta, non-erythrocytic 5
ILMN_3293007	0.848854106960415	0.69958076991101	-0.391544341454086	-6.94794764142795	-0.0253798234357721	100130988	C7orf72	chromosome 7 open reading frame 72
ILMN_1691334	0.888628219489408	0.771243588204566	-0.294766364960641	-6.9479899272739	-0.0217599646433726	51314	NME8	NME/NM23 family member 8
ILMN_2172547	0.819837828557599	0.652485442151608	-0.457232826745989	-6.94807126354406	-0.0430168299664873	378108	TRIM74	tripartite motif containing 74
ILMN_1789593	0.819874321692099	0.652568523714186	0.45711520689163	-6.94808652657684	0.0437540269784664	25766	PRPF40B	pre-mRNA processing factor 40 homolog B
ILMN_2379762	0.834341864630181	0.674954369702414	-0.425655097296292	-6.94833584395927	-0.0281334229732861	4869	NPM1	nucleophosmin
ILMN_1732309	0.882571222061768	0.76004733149717	0.309674081360204	-6.94848339935642	0.0183590695113134	50835	TAS2R9	taste 2 receptor member 9
ILMN_2125869	0.845853121971775	0.694797350369373	0.398131679052541	-6.94865288831183	0.0332502133633978	58	ACTA1	actin, alpha 1, skeletal muscle
ILMN_1732901	0.844007835717234	0.691938246993815	0.402077600066083	-6.94909446982026	0.0234034486673806	26341	OR5H1	olfactory receptor family 5 subfamily H member 1
ILMN_1702489	0.821626859674666	0.655953725933505	-0.452328287683996	-6.94924751237228	-0.0271538092139449	84676	TRIM63	tripartite motif containing 63
ILMN_1696738	0.885298032259084	0.76527728488723	0.302701697829039	-6.94925515607399	0.0151914672993367	85280	KRTAP9-4	keratin associated protein 9-4
ILMN_1781537	0.852405709311011	0.705602603913405	0.383276629193908	-6.94932928454082	0.0187412047688849	221656	KDM1B	lysine demethylase 1B
ILMN_1750497	0.836900263359381	0.679624027170302	-0.419148526459645	-6.94939383175361	-0.0441981640168319	338442	HCAR2	hydroxycarboxylic acid receptor 2
ILMN_1706579	0.904526254335466	0.800405648533201	-0.256247583044661	-6.94939895211694	-0.0211844372434404	6462	SHBG	sex hormone binding globulin
ILMN_1778660	0.831438370734638	0.67051424820886	0.431859282550983	-6.94942077778638	0.0342113809860312	2857	GPR34	G protein-coupled receptor 34
ILMN_3237846	0.814418393591652	0.643843435080953	0.469503820849282	-6.94948191110311	0.0370227376453638	729431	GAGE12E	G antigen 12E
ILMN_1719236	0.849601512802676	0.701359867346311	0.389098840133981	-6.94953548316919	0.100642253895196	1003	CDH5	cadherin 5
ILMN_2207291	0.852815501166936	0.706338386701325	-0.382268313976756	-6.94979585237636	-0.0188833963501631	3458	IFNG	interferon gamma
ILMN_3309099	0.815780850640268	0.646282726276086	-0.466032847272698	-6.94987137665817	-0.028579017985078	407037	MIR320A	microRNA 320a
ILMN_1690192	0.820678824619962	0.654096677557282	-0.454952945844278	-6.94987299117429	-0.0336608182687543	9350	CER1	cerberus 1, DAN family BMP antagonist
ILMN_2116242	0.849548475968888	0.701232726062651	0.389273524606185	-6.95000207014076	0.0316074811408722	388558	ZNF808	zinc finger protein 808
ILMN_1736013	0.846173611782394	0.695704194608264	0.396881471688965	-6.95004035332924	0.0234375335349277	117286	CIB3	calcium and integrin binding family member 3
ILMN_1809259	0.9027270538301	0.797194792783682	0.260468130132455	-6.95019027877007	0.0191892329770127	54979	HRASLS2	HRAS like suppressor 2
ILMN_3310690	0.815620565692518	0.64589715106922	-0.466581109841269	-6.95027127540461	-0.0269750912545579	574515	MIR510	microRNA 510
ILMN_1838767	0.848408907589611	0.699012475277272	-0.392326018533793	-6.95029360973565	-0.0267312805310436	401561	LINC01451	long intergenic non-protein coding RNA 1451
ILMN_1797408	0.816668142756923	0.647658868259808	0.464077248834332	-6.95045926153458	0.0276591016204639	222698	NKAPL	NFKB activating protein like
ILMN_3310790	0.842346596609162	0.688765363019708	0.406464230800833	-6.95058771932451	0.0384634933432517	693211	MIR626	microRNA 626
ILMN_1760087	0.84758074399271	0.697910761980161	0.393842114160629	-6.95065593415876	0.0303293521874632	1811	SLC26A3	solute carrier family 26 member 3
ILMN_1676973	0.815747161249517	0.646048141085776	0.46636639462287	-6.95065949290096	0.0282835810477886	56344	CABP5	calcium binding protein 5
ILMN_3236671	0.823014011588908	0.658553855059528	-0.448658828317767	-6.95074572692014	-0.0294508369563484	645104	CLRN2	clarin 2
ILMN_1724396	0.818029325362626	0.649723911123236	0.46114612567935	-6.95105726332244	0.0242758520139166	2641	GCG	glucagon
ILMN_1720794	0.820563384877045	0.653914851137943	-0.455210105026993	-6.95113200427628	-0.0245498925469176	26772	SNORD4B	small nucleolar RNA, C/D box 4B
ILMN_1779304	0.84818193297176	0.698744581340738	0.392694587550508	-6.95152531081493	0.0211855441950046	1418	CRYGA	crystallin gamma A
ILMN_1711617	0.933877442198893	0.855790751036631	0.184123768120444	-6.95154513067433	0.026048861347884	9535	GMFG	glia maturation factor gamma
ILMN_2168276	0.841061333588122	0.686665576106504	0.409371746633155	-6.9516361394111	0.026381245843778	644809	C15orf56	chromosome 15 open reading frame 56
ILMN_3308103	0.816655584953818	0.647631647859532	0.464115913114048	-6.9516885591778	0.036026975591418	100302171	MIR1321	microRNA 1321
ILMN_1711408	0.826825014504749	0.664382062340947	0.440456388169146	-6.95182461929778	0.052227515036237	307	ANXA4	annexin A4
ILMN_1915098	0.944394700803267	0.877312978591919	0.156387031609895	-6.95200847141769	0.0119873871189764	338004	LINC00226	long intergenic non-protein coding RNA 226
ILMN_2123521	0.836228813018221	0.678196198215663	0.421136050160105	-6.95220251960366	0.036911115831689	50511	SYCP3	synaptonemal complex protein 3
ILMN_1768610	0.818027803432692	0.649705411887021	0.461172365197593	-6.95232604055867	0.024306800876948	130340	AP1S3	adaptor related protein complex 1 sigma 3 subunit
ILMN_1766707	0.854157734233182	0.708713869022501	0.379015716379926	-6.95275917065356	0.0149146575413699	27190	IL17B	interleukin 17B
ILMN_1707323	0.851496428405744	0.704469154140946	0.384830702379874	-6.95280201432012	0.0244354790212471	29951	PDZRN4	PDZ domain containing ring finger 4
ILMN_1739168	0.843631239085517	0.691285386927333	0.40297954213733	-6.95282842733091	0.0290000283650915	127069	OR2T10	olfactory receptor family 2 subfamily T member 10
ILMN_1784302	0.821937389640011	0.656548557136726	0.451488268910693	-6.95284445115246	0.0230778574615913	142910	LIPJ	lipase family member J
ILMN_1779698	0.83812962798773	0.682199358377111	-0.415568039196722	-6.95294990860665	-0.0222050701871952	154872	C7orf77	chromosome 7 open reading frame 77
ILMN_1688886	0.819837828557599	0.652483293963489	-0.457235868056373	-6.95296618714849	-0.0400415684873732	2262	GPC5	glypican 5
ILMN_1739162	0.841912134457454	0.688028662163311	0.407483910831284	-6.95298478668353	0.0316042548847255	163688	CALML6	calmodulin like 6
ILMN_3238132	0.855006626303945	0.710502536685752	0.376569365956455	-6.95323383766229	0.0317252269965325	6927	HNF1A	HNF1 homeobox A
ILMN_1739683	0.844657164157902	0.692975583411659	-0.400645194916077	-6.95330524642927	-0.0561074021056598	23639	LRRC6	leucine rich repeat containing 6
ILMN_1670705	0.842706871429535	0.689220259201759	0.405834821231992	-6.95332017975919	0.02492780399057	85439	STON2	stonin 2
ILMN_1812622	0.84584775620503	0.694774780788478	-0.398162802535188	-6.95341380426783	-0.0318496431043513	79661	NEIL1	nei like DNA glycosylase 1
ILMN_1736951	0.818265697786859	0.649980832967554	0.460781739041368	-6.95341572423764	0.0277068034944543	79598	CEP97	centrosomal protein 97
ILMN_2280542	0.93340208736834	0.854600734456778	-0.185661537010479	-6.95344103965202	-0.0134912665080531	388960	C2orf78	chromosome 2 open reading frame 78
ILMN_1688722	0.8266914572669	0.664233094377427	0.440665655248642	-6.95344187943643	0.0427616833873383	3598	IL13RA2	interleukin 13 receptor subunit alpha 2
ILMN_2087931	0.817391072564076	0.648762113631015	-0.46251078778392	-6.95345250986827	-0.032687364945164	1262	CNGA4	cyclic nucleotide gated channel alpha 4
ILMN_2094351	0.837244418214445	0.680633751699815	-0.417744040452794	-6.95377168244036	-0.0282884646359936	119369	NUDT9P1	nudix hydrolase 9 pseudogene 1
ILMN_1687708	0.818265697786859	0.649953800920664	0.460820075008676	-6.95380412472946	0.0274311273612167	646471	LOC646471	uncharacterized LOC646471
ILMN_2192469	0.821460750850093	0.655453136576927	0.453035475654186	-6.9538455800977	0.0400958890130623	85451	UNK	unkempt family zinc finger
ILMN_1737320	0.83694426874428	0.679858421661181	0.418822416560225	-6.9538652465776	0.0241195223207962	158866	ZDHHC15	zinc finger DHHC-type containing 15
ILMN_1714891	0.972628901839425	0.938582142112206	0.0780375722607581	-6.95393869096224	0.00456127750345292	135941	OR2A14	olfactory receptor family 2 subfamily A member 14
ILMN_1711988	0.819883937028121	0.65269582711948	0.456934994242684	-6.9540272761698	0.0370347446631039	56660	KCNK12	potassium two pore domain channel subfamily K member 12
ILMN_3309054	0.820760294880779	0.654235003287691	0.45475733113176	-6.95402966986825	0.0331041270313337	100302225	MIR2053	microRNA 2053
ILMN_1811927	0.820472282511905	0.653675926205771	-0.455548066881577	-6.95414262494351	-0.0261523041953984	343171	OR2W3	olfactory receptor family 2 subfamily W member 3
ILMN_1668236	0.845164168210698	0.693570180946933	0.399824531659268	-6.9541912216037	0.02314108483555	9312	KCNB2	potassium voltage-gated channel subfamily B member 2
ILMN_1740419	0.830834807868205	0.669540183993948	0.433222651786535	-6.95436946154037	0.027025438609761	378807	CATSPER4	cation channel sperm associated 4
ILMN_1766401	0.847686084365627	0.698058587788988	-0.393638632571214	-6.95437965823867	-0.0247862706084856	125963	OR1M1	olfactory receptor family 1 subfamily M member 1
ILMN_1723256	0.854651389833037	0.709231853400581	0.378307029421326	-6.95446366693187	0.0230326435115131	388667	C1orf137	chromosome 1 open reading frame 137
ILMN_3308295	0.825802692372538	0.662862400827281	0.442592120897946	-6.95459633678665	0.0557611157322802	406988	MIR205	microRNA 205
ILMN_1765014	0.848656248833687	0.699339079393571	0.391876751069696	-6.95472188703007	0.0289871337381067	442425	FOXB2	forkhead box B2
ILMN_1685285	0.853006434207109	0.706676823333847	-0.381804657230319	-6.95475859439425	-0.0238345717250468	3355	HTR1F	5-hydroxytryptamine receptor 1F
ILMN_1737918	0.821965274354933	0.656620142862555	0.451387198112712	-6.95482262089937	0.0301010140555125	712	C1QA	complement C1q A chain
ILMN_1673896	0.832814443367763	0.672909000583785	-0.428510959735893	-6.95487406445766	-0.0350375907819798	9175	MAP3K13	mitogen-activated protein kinase kinase kinase 13
ILMN_1760990	0.854929341965209	0.710257609983778	0.37690421158095	-6.95501142061844	0.0242390402649013	6457	SH3GL3	SH3 domain containing GRB2 like 3, endophilin A3
ILMN_1657600	0.854131856759215	0.708602130113487	-0.379168619423293	-6.95516367996026	-0.0259909606735747	23397	NCAPH	non-SMC condensin I complex subunit H
ILMN_1694100	0.821053485308426	0.6546422517555	-0.454181521636142	-6.95516487226274	-0.0717768437423896	5558	PRIM2	primase (DNA) subunit 2
ILMN_1672611	0.859185160293191	0.717534291567379	-0.366974655190753	-6.95544825147327	-0.0275352708821162	1009	CDH11	cadherin 11
ILMN_1656706	0.853615052796711	0.707596016583488	0.380545797878248	-6.95555351638924	0.0204564278647714	353141	LCE2D	late cornified envelope 2D
ILMN_1686362	0.840784233555569	0.686155001111381	-0.410079269704223	-6.95562877859002	-0.0258779965314941	1413	CRYBA4	crystallin beta A4
ILMN_3308148	0.841542248999024	0.68737184777078	-0.408393390974278	-6.95564162669894	-0.0266867339743762	693197	MIR612	microRNA 612
ILMN_1796927	0.83762379863427	0.681309611275263	-0.416804426471779	-6.95576022973933	-0.0465395902353274	203523	ZNF449	zinc finger protein 449
ILMN_1713458	0.843976855033278	0.691852861078157	-0.402195543398713	-6.95590628601456	-0.0185862286371803	3050	HBZ	hemoglobin subunit zeta
ILMN_1806725	0.843969236788238	0.691796215772022	0.402273790622441	-6.95610244441125	0.0270268560068168	5133	PDCD1	programmed cell death 1
ILMN_1688637	0.844379169706488	0.692497646716016	-0.401305046813571	-6.95615579984994	-0.0392727525833321	130612	TMEM198	transmembrane protein 198
ILMN_1667388	0.841578412981715	0.687544011916093	-0.408154964095987	-6.95633954304716	-0.0390977342551828	138802	OR13C8	olfactory receptor family 13 subfamily C member 8
ILMN_1749575	0.843347059071771	0.690395095733961	-0.404210052021146	-6.95646907234186	-0.025511464118896	1581	CYP7A1	cytochrome P450 family 7 subfamily A member 1
ILMN_1740990	0.830901399508351	0.669727081094704	0.432960992473256	-6.95647325019393	0.029100313003708	257202	GPX6	glutathione peroxidase 6
ILMN_3308838	0.859691477789245	0.718811174534188	-0.365236171922777	-6.95657108514376	-0.0215995171875729	693137	MIR552	microRNA 552
ILMN_1806099	0.846343269281288	0.69599416111373	-0.396481850142394	-6.95661236536386	-0.0264857739130457	339403	RXFP4	relaxin/insulin like family peptide receptor 4
ILMN_3258313	0.8266914572669	0.664257270994086	-0.440631691078687	-6.95670732116232	-0.0292616009125588	100128788	SRRM2-AS1	SRRM2 antisense RNA 1
ILMN_2206474	0.854887412469941	0.710050500410888	-0.377187390828873	-6.95681740235656	-0.026546917168198	79953	SYNDIG1	synapse differentiation inducing 1
ILMN_1674373	0.858987355932692	0.717130152358012	-0.367525133917598	-6.95697526595936	-0.0295782278739676	219793	TBATA	thymus, brain and testes associated
ILMN_1745607	0.853468440222957	0.707438404425683	0.380761607149439	-6.95715528847404	0.046071810787895	2	A2M	alpha-2-macroglobulin
ILMN_1805534	0.890036317992758	0.773473204724926	0.291805922951419	-6.95724547855131	0.0309146274150356	55370	PPP4R1L	protein phosphatase 4 regulatory subunit 1 like (pseudogene)
ILMN_1699634	0.845660501751738	0.694460100485268	-0.398596788991815	-6.95726952202079	-0.0237643434848165	57553	MICAL3	microtubule associated monooxygenase, calponin and LIM domain containing 3
ILMN_1749989	0.993691039303418	0.984785605035179	-0.0193120905197568	-6.95730926526392	-0.00131949588592484	440051	KRTAP5-11	keratin associated protein 5-11
ILMN_1744034	0.829832287715999	0.667991224987342	0.435392412885153	-6.95748619433686	0.0279935153642583	2850	GPR27	G protein-coupled receptor 27
ILMN_3309509	0.825845329830057	0.662914081100718	0.442519454977445	-6.9574902204696	0.0273801270209404	693222	MIR637	microRNA 637
ILMN_1719870	0.858401264395886	0.716089972960124	-0.3689424992015	-6.95749702256494	-0.0654432661289359	728833	FAM72D	family with sequence similarity 72 member D
ILMN_3309854	0.858988693995149	0.717170497618067	-0.367470174349163	-6.95762543263225	-0.0224126628433758	767569	SNORD113-9	small nucleolar RNA, C/D box 113-9
ILMN_1873677	0.822950379553488	0.658433360470888	0.448828738420115	-6.95782967180544	0.0332743321446909	105371763	LOC105371763	uncharacterized LOC105371763
ILMN_1763127	0.858651826679621	0.71659886125041	-0.36824898334097	-6.95787935371906	-0.13595749161473	1238	ACKR2	atypical chemokine receptor 2
ILMN_1908490	0.821331795479921	0.655193999137784	0.453401654441214	-6.95788561197192	0.0292100213903783	643803	KRTAP24-1	keratin associated protein 24-1
ILMN_1751168	0.859243697788552	0.717946410291037	0.366413427020775	-6.95792927029771	0.0284798123980528	81794	ADAMTS10	ADAM metallopeptidase with thrombospondin type 1 motif 10
ILMN_1668162	0.851174594996328	0.703720962456337	0.385857079163734	-6.95803025348854	0.025805514112947	158833	AWAT1	acyl-CoA wax alcohol acyltransferase 1
ILMN_1882646	0.822559460807245	0.657711449435243	0.449846991746652	-6.95811301540961	0.0227389231289123	79100	LINC00626	long intergenic non-protein coding RNA 626
ILMN_1716195	0.841961139340385	0.688183239802428	-0.407269920766581	-6.95820360010463	-0.0363364177437804	8339	HIST1H2BG	histone cluster 1, H2bg
ILMN_1760955	0.823722489564696	0.659503797895227	0.44731977963455	-6.95847796952844	0.0298185210264119	200159	C1orf100	chromosome 1 open reading frame 100
ILMN_2184884	0.824269671781315	0.660243796951236	0.446277247578494	-6.95855696646649	0.0302836560864233	283726	SAXO2	stabilizer of axonemal microtubules 2
ILMN_1740155	0.831845209227013	0.671201801950442	0.430897436535326	-6.95859731133353	0.0368046940728339	1299	COL9A3	collagen type IX alpha 3 chain
ILMN_2120507	0.926256464863886	0.84048508880824	0.203938389476512	-6.95863803684699	0.014294027267697	440044	SLC22A20	solute carrier family 22 member 20
ILMN_1730159	0.824392409796671	0.66047578577779	-0.445950518911357	-6.9588460012911	-0.022765196125782	497189	TIFAB	TIFA inhibitor
ILMN_1876466	0.824839088461712	0.661164903547452	0.444980270257229	-6.95892988201346	0.0213690592257487	4317	MMP8	matrix metallopeptidase 8
ILMN_1750246	0.839474886487379	0.684199269154179	-0.412791384633134	-6.95911007199885	-0.0249016480156463	22890	ZBTB1	zinc finger and BTB domain containing 1
ILMN_3289182	0.862363628140877	0.724156036369886	-0.357971527279809	-6.95932642869974	-0.0203624892266587	100131635	LOC100131635	hCG1645011-like
ILMN_1796471	0.851032588350821	0.70342265789053	0.386266414476729	-6.9594704420322	0.0247574716626326	8200	GDF5	growth differentiation factor 5
ILMN_3309499	0.863276371084548	0.725582895520027	0.356035511207539	-6.95948106067451	0.0210224603614888	100302112	MIR1284	microRNA 1284
ILMN_1798742	0.853855590785129	0.708108548847821	-0.379844144602381	-6.95952240872776	-0.0215561995529781	1188	CLCNKB	chloride voltage-gated channel Kb
ILMN_1665686	0.987955904410137	0.972001933642887	-0.035544330769436	-6.95954451834812	-0.00271842605854822	63895	PIEZO2	piezo type mechanosensitive ion channel component 2
ILMN_3311060	0.822738540177026	0.658142140126814	-0.449239445536452	-6.95973821741933	-0.0315308499566571	494324	MIR375	microRNA 375
ILMN_3308733	0.85803069692925	0.715497773026076	0.369749785828879	-6.95977847453026	0.0260061051834368	407049	MIR92A2	microRNA 92a-2
ILMN_1751980	0.822693242725268	0.657932014367763	0.449535834166967	-6.95977934019534	0.0267714738337235	6017	RLBP1	retinaldehyde binding protein 1
ILMN_1806691	0.86438583833111	0.727288732034743	-0.353722794226354	-6.95993286955863	-0.0227461621420293	2693	GHSR	growth hormone secretagogue receptor
ILMN_1698753	0.929412369956708	0.846169238400722	-0.196570354641099	-6.96031960084551	-0.0140223670449773	59336	PRDM13	PR/SET domain 13
ILMN_1700183	0.846040918660914	0.695416137237474	0.397278527552511	-6.96048986615696	0.0237108735597147	187	APLNR	apelin receptor
ILMN_1662886	0.842721883983118	0.689296058512245	-0.405729959057595	-6.96057550075113	-0.0331518558921493	257240	KLHL34	kelch like family member 34
ILMN_3308622	0.824760842233992	0.66104693313862	0.445146336666953	-6.96064031230097	0.026518769566799	100302263	MIR1908	microRNA 1908
ILMN_1721067	0.859785296742326	0.719021791295641	0.364949526811926	-6.96069605688571	0.0176059265432382	8840	WISP1	WNT1 inducible signaling pathway protein 1
ILMN_1791030	0.882245260114722	0.75941632996868	-0.310516367700005	-6.96131479945381	-0.0177055244259785	4762	NEUROG1	neurogenin 1
ILMN_2107655	0.9641356515028	0.918876548514193	-0.103157574941093	-6.96141845232395	-0.00467008791455914	100033414	SNORD116-2	small nucleolar RNA, C/D box 116-2
ILMN_3310745	0.824746900616565	0.660951549045192	0.445280617759194	-6.9615209826653	0.0326471702463849	100033439	SNORD116-27	small nucleolar RNA, C/D box 116-27
ILMN_2390946	0.828742835817996	0.666553706084132	0.437407980025395	-6.96152781673276	0.056684676707639	8578	SCARF1	scavenger receptor class F member 1
ILMN_1801454	0.839711871468019	0.684648268494931	0.412168454957009	-6.96163554413965	0.0304634871753597	375519	GJB7	gap junction protein beta 7
ILMN_1780397	0.858440356000552	0.716150206315355	-0.368860403187748	-6.96164365217234	-0.0201821067384333	80342	TRAF3IP3	TRAF3 interacting protein 3
ILMN_1741014	0.851175948750673	0.70384700105734	-0.385684148501042	-6.96193634465882	-0.0432978920726006	64078	SLC28A3	solute carrier family 28 member 3
ILMN_1791777	0.861681936007869	0.723043503150987	-0.359482026041013	-6.9619958732825	-0.0240573528519255	440050	KRTAP5-7	keratin associated protein 5-7
ILMN_3309294	0.849472167249997	0.701073539820409	0.389492254384586	-6.96202506821231	0.0280739412418258	100313780	MIR2278	microRNA 2278
ILMN_3249162	0.861781411397417	0.723199834641239	-0.359269721412496	-6.96215300937182	-0.0272080903741365	286238	LOC286238	uncharacterized LOC286238
ILMN_3247552	0.825366448951795	0.661913856875779	0.443926269506525	-6.96218439563529	0.0316979202670469	148930	KNCN	kinocilin
ILMN_3235176	0.82549427979026	0.662300773018509	-0.443381964043707	-6.96220800532364	-0.0376732809553904	129293	TRABD2A	TraB domain containing 2A
ILMN_1693987	0.826299395614516	0.663785056957691	-0.441295169903845	-6.96232122891128	-0.0348819612051292	22877	MLXIP	MLX interacting protein
ILMN_1736995	0.945446886192489	0.879339756014608	-0.153781863470974	-6.9623662563587	-0.017913189572921	144577	C12orf66	chromosome 12 open reading frame 66
ILMN_1802418	0.831684453052506	0.670835755171877	-0.431409462091125	-6.96237503433297	-0.0268296493663271	9672	SDC3	syndecan 3
ILMN_1690209	0.825619123700679	0.66244848887463	-0.443174196540481	-6.96248938937724	-0.032429014882239	440712	C1orf186	chromosome 1 open reading frame 186
ILMN_1747499	0.865461267368443	0.729322002997705	-0.350968729013691	-6.96289395928689	-0.0274737816868784	129080	EMID1	EMI domain containing 1
ILMN_1687848	0.855544407937629	0.711427807964155	-0.375304800650464	-6.96326806975625	-0.0260785605705678	730	C7	complement component 7
ILMN_2093188	0.832930602777276	0.673161305569358	-0.428158480675824	-6.96330225774509	-0.0313357072303866	124739	USP43	ubiquitin specific peptidase 43
ILMN_3309524	0.828617775860924	0.666418092441676	-0.437598221322495	-6.96338834406131	-0.0298838071900081	406906	MIR122	microRNA 122
ILMN_1785902	0.836232493322045	0.678323554196523	0.42095870164329	-6.96353498125203	0.0287419836529983	714	C1QC	complement C1q C chain
ILMN_1765427	0.857869513651603	0.715058619750275	0.370348601694805	-6.96369573641701	0.0204964294837628	254187	TSGA10IP	testis specific 10 interacting protein
ILMN_2282641	0.83450075127614	0.67515345810904	-0.42537731186235	-6.96379400693452	-0.0266711092630088	6916	TBXAS1	thromboxane A synthase 1
ILMN_1735762	0.844171140345087	0.692238103283621	-0.401663455545358	-6.96380037164248	-0.0336452894566914	255743	NPNT	nephronectin
ILMN_1737131	0.865872484169701	0.730238467129654	-0.349728287883982	-6.96394961785626	-0.0243947162790956	285877	POM121L12	POM121 transmembrane nucleoporin like 12
ILMN_1759962	0.850233895216596	0.702332988428655	0.38776223972502	-6.96403222587279	0.0229524386552242	29895	MYLPF	myosin light chain, phosphorylatable, fast skeletal muscle
ILMN_1727732	0.85046157469268	0.702609141815605	-0.387383069404043	-6.9640520718247	-0.0308380742039169	150483	TEKT4	tektin 4
ILMN_2143383	0.859170956494465	0.717504269431978	-0.367015544402488	-6.96429732747889	-0.0280296865631993	83869	TTTY14	testis-specific transcript, Y-linked 14 (non-protein coding)
ILMN_1660852	0.853546955716378	0.707521526966862	-0.380647789925873	-6.96473424554222	-0.0300866851905655	376940	ZC3H6	zinc finger CCCH-type containing 6
ILMN_3306691	0.866520033961477	0.73128524347435	0.348312155104348	-6.96480761131967	0.0234461601021687	729467	HSD52	uncharacterized LOC729467
ILMN_3309084	0.869760283735485	0.737051107547699	0.340524765973606	-6.9649294889109	0.0176508508300097	407009	MIR224	microRNA 224
ILMN_1712836	0.834934637584963	0.67605157567172	-0.424124604524579	-6.96494489616135	-0.0279091437958563	80737	VWA7	von Willebrand factor A domain containing 7
ILMN_1662962	0.869666699469321	0.736599839852395	0.341133465487403	-6.96501454981128	0.0341462606376668	10584	COLEC10	collectin subfamily member 10
ILMN_1677178	0.843313547282125	0.690197710137414	-0.404482953494016	-6.96502796481435	-0.0253190068089166	245934	DEFB121	defensin beta 121
ILMN_1753729	0.866103315504911	0.730561286209433	0.349291483697431	-6.96510506275598	0.0163844624964478	3827	KNG1	kininogen 1
ILMN_1673271	0.843631239085517	0.691012465109161	-0.403356691499177	-6.96519239730549	-0.0337569279817664	728096	CT47A1	cancer/testis antigen family 47, member A1
ILMN_2070521	0.830864034872482	0.669664715980586	0.433048301327934	-6.96541858179453	0.0242986005081596	23743	BHMT2	betaine--homocysteine S-methyltransferase 2
ILMN_1651715	0.867512955702558	0.733180561259892	0.345749924256799	-6.96547248006148	0.0221907570778921	6045	RNF2	ring finger protein 2
ILMN_1759475	0.868737211221637	0.735023183360971	-0.343261201775736	-6.96548284242973	-0.0247592231086919	259285	TAS2R39	taste 2 receptor member 39
ILMN_1753507	0.898689354166755	0.78921841891993	0.270974007606124	-6.96557424607262	0.0329024261729245	84443	FRMPD3	FERM and PDZ domain containing 3
ILMN_1684040	0.858592526453624	0.716349745232692	0.36858845695755	-6.96567091066353	0.0181107748668463	387357	THEMIS	thymocyte selection associated
ILMN_1901977	0.862134100573752	0.723766564816676	0.358500219992266	-6.96571736952605	0.0231924107471766	100874200	ARHGEF3-AS1	ARHGEF3 antisense RNA 1
ILMN_1786946	0.847201610400193	0.697292782768479	-0.394692944092248	-6.96598707795997	-0.0225187974068541	255725	OR52B2	olfactory receptor family 52 subfamily B member 2
ILMN_3308637	0.861556656830106	0.722901959505923	0.35967426275279	-6.9660207492176	0.0275746008880233	693215	MIR630	microRNA 630
ILMN_1803528	0.867148764643557	0.732487861812583	-0.346686090901975	-6.96617167285733	-0.041810859017505	79782	LRRC31	leucine rich repeat containing 31
ILMN_1735063	0.847535271659862	0.697808996575143	-0.39398220368127	-6.96630181467236	-0.0260781219556439	84542	KIAA1841	KIAA1841
ILMN_1676192	0.865824874560515	0.72996040607037	0.350104586168406	-6.96632014672202	0.0717723886665285	284111	SLC13A5	solute carrier family 13 member 5
ILMN_1794959	0.833630368881432	0.674008769006204	0.426974948963132	-6.96668306776823	0.115285767340388	148641	SLC35F3	solute carrier family 35 member F3
ILMN_1749846	0.831465981522934	0.67057166390457	0.431778945571211	-6.96673648531629	0.0326789450590255	4958	OMD	osteomodulin
ILMN_1743040	0.830834807868205	0.669613111734535	-0.433120547962475	-6.96675459933901	-0.023705762965081	283104	SBF2-AS1	SBF2 antisense RNA 1
ILMN_3310653	0.856202972050802	0.712926378241197	-0.373258035648848	-6.96690674862873	-0.0190813395193237	494323	MIR361	microRNA 361
ILMN_1749073	0.86438583833111	0.727292154247432	-0.35371815649193	-6.96700410126202	-0.0251140458885875	340543	TCEAL5	transcription elongation factor A like 5
ILMN_1756052	0.872429095322233	0.741682639979183	-0.334285014199589	-6.96711034549012	-0.0237281068402648	8715	NOL4	nucleolar protein 4
ILMN_1659645	0.854940022364447	0.710355932914097	-0.376769786468082	-6.96729707413305	-0.0204172492668464	10394	PRG3	proteoglycan 3, pro eosinophil major basic protein 2
ILMN_2123182	0.858212888952835	0.715797184546488	0.369341596818562	-6.96736511672624	0.0237763784104299	55801	IL26	interleukin 26
ILMN_1705466	0.860365015625256	0.720630065022709	-0.36276172849268	-6.96747856077626	-0.0205483247403233	158763	ARHGAP36	Rho GTPase activating protein 36
ILMN_1881668	0.924122661727815	0.837142504625366	0.208276587204152	-6.96781089995215	0.0116727620284776	101928107	LOC101928107	uncharacterized LOC101928107
ILMN_1677308	0.849656812242302	0.701423476902784	0.389011449077426	-6.96791585588423	0.0252981062660114	83872	HMCN1	hemicentin 1
ILMN_1797432	0.871930532990111	0.740802766884456	-0.335469354662763	-6.96800633548102	-0.019790239509839	146861	SLC35G3	solute carrier family 35 member G3
ILMN_1655347	0.834978188137341	0.676228028506486	-0.423878567048024	-6.96807102190525	-0.0202689069685151	7356	SCGB1A1	secretoglobin family 1A member 1
ILMN_1696167	0.849601512802676	0.701352101943246	-0.389109508975474	-6.96808158582411	-0.0225895306473864	148281	SYT6	synaptotagmin 6
ILMN_1709472	0.841120634531165	0.686731769568078	-0.4092800354892	-6.96813747286237	-0.0211509107410377	149647	FAM71A	family with sequence similarity 71 member A
ILMN_1808463	0.849114467687208	0.700093722523763	-0.390839000240807	-6.96817374458143	-0.0198916687919484	441525	SPANXN4	SPANX family member N4
ILMN_1714252	0.836924919534281	0.679739586339018	0.418987744745286	-6.96832852624173	0.0388725100735297	201232	SLC16A13	solute carrier family 16 member 13
ILMN_1775432	0.833261200290418	0.673551776176924	-0.427613088432715	-6.96839665281271	-0.0367443999539843	114784	CSMD2	CUB and Sushi multiple domains 2
ILMN_1684401	0.964654887422062	0.920869218146587	-0.100614558584242	-6.96864252494799	-0.00479251034401163	2326	FMO1	flavin containing monooxygenase 1
ILMN_1808220	0.832124814149147	0.671663733353082	0.43025145548991	-6.96875334166751	0.020958711044889	353145	LCE3E	late cornified envelope 3E
ILMN_1686464	0.840933503368632	0.686371849479888	-0.409778748619453	-6.96876153600122	-0.0693666016035888	353189	SLCO4C1	solute carrier organic anion transporter family member 4C1
ILMN_3245764	0.87374236010996	0.744015745588132	0.331146935939421	-6.96885467286334	0.021496576381443	677821	SNORA71E	small nucleolar RNA, H/ACA box 71E
ILMN_1725971	0.865860081494489	0.730199900388434	-0.349780476923009	-6.96890260534627	-0.0293241921524494	388730	TMEM81	transmembrane protein 81
ILMN_3224662	0.847152398153018	0.697184647660759	-0.394841854438442	-6.96890879527492	-0.0278867966781853	728318	KRTAP9-1	keratin associated protein 9-1
ILMN_3308861	0.873148153639855	0.742870780163417	0.332686511868353	-6.96900427769962	0.0203576427376886	574470	MIR525	microRNA 525
ILMN_1782861	0.84518296094898	0.693661960700486	0.399697882295129	-6.96909542086998	0.0468531934898939	143379	C10orf82	chromosome 10 open reading frame 82
ILMN_1707311	0.833312502436804	0.673696086413544	0.427411555727337	-6.96911514245413	0.0275893400743721	84692	CCDC54	coiled-coil domain containing 54
ILMN_1654459	0.861499222565048	0.722724153390823	-0.359915768797908	-6.96913726826281	-0.0190435257610462	494118	SPANXN1	SPANX family member N1
ILMN_1688231	0.854097535728128	0.70850137813079	-0.379306495930903	-6.96968622529179	-0.0260589388505794	54210	TREM1	triggering receptor expressed on myeloid cells 1
ILMN_1790460	0.984676091355085	0.96450845312036	0.045063566835893	-6.96969341743759	0.0048984548405544	64763	ZNF574	zinc finger protein 574
ILMN_1792363	0.864597854340594	0.727790870965978	-0.353042387468269	-6.96977307697629	-0.0219047430433532	9622	KLK4	kallikrein related peptidase 4
ILMN_1663816	0.868004345601804	0.734017836419373	-0.344618789151232	-6.96983568495603	-0.0492669516609885	130940	CCDC148	coiled-coil domain containing 148
ILMN_1707169	0.863606245570864	0.725996903897087	0.355474030059975	-6.96987270918773	0.0871108215149619	79814	AGMAT	agmatinase
ILMN_1706345	0.866910492255934	0.732142710266843	-0.34715267331789	-6.97005912796464	-0.0249635076010275	79867	TCTN2	tectonic family member 2
ILMN_3241364	0.874003010251682	0.744355504894655	-0.330690237032606	-6.97012045955648	-0.0539396824564324	119395	CALHM3	calcium homeostasis modulator 3
ILMN_1740294	0.839506290612653	0.684304599762256	0.412645236794449	-6.97026186648517	0.0281987319370414	254042	METAP1D	methionyl aminopeptidase type 1D (mitochondrial)
ILMN_2112744	0.873829114091864	0.744133524500583	0.330988611283553	-6.9703458088326	0.0344592387249936	440799	P2RX6P	purinergic receptor P2X 6 pseudogene
ILMN_1725718	0.843631239085517	0.691307579123846	0.40294887747294	-6.97039090353256	0.0538888631485923	201516	ZSCAN4	zinc finger and SCAN domain containing 4
ILMN_1811735	0.859785296742326	0.719059580909624	0.364898099230511	-6.97050119548949	0.0194503720379977	492307	C8orf22	chromosome 8 open reading frame 22
ILMN_3309729	0.849114467687208	0.700083316731527	0.390853306826114	-6.97051852817006	0.0216675840809168	100302228	MIR1261	microRNA 1261
ILMN_1694917	0.880510861117656	0.756169945408264	0.3148534307767	-6.97055771759086	0.0196475292748124	89778	SERPINB11	serpin family B member 11 (gene/pseudogene)
ILMN_1736056	0.83476695572548	0.675801151761771	-0.424473829660637	-6.97058698160593	-0.0262811502988933	245909	DEFB106A	defensin beta 106A
ILMN_3245554	0.860601123783033	0.721196308551503	-0.36199187670103	-6.97066315503431	-0.0207846134189822	677849	SNORD1B	small nucleolar RNA, C/D box 1B
ILMN_1695285	0.837244418214445	0.680666918028504	0.417697921998749	-6.97067748784702	0.0361473688874918	440854	CAPN14	calpain 14
ILMN_1675543	0.861499222565048	0.722783637280309	-0.359834972069371	-6.97117868008427	-0.0268082537635292	5619	PRM1	protamine 1
ILMN_3241661	0.877606676441971	0.751268975357513	0.321412743311918	-6.97118751686071	0.0204333881099874	127255	LRRIQ3	leucine rich repeats and IQ motif containing 3
ILMN_1671039	0.986500584920352	0.968232548347913	-0.0403322359434191	-6.97123161200587	-0.00598464909275798	2591	GALNT3	polypeptide N-acetylgalactosaminyltransferase 3
ILMN_1762711	0.859056235854163	0.717264548629075	-0.367342059632299	-6.97125546472432	-0.0275791352729833	386672	KRTAP10-4	keratin associated protein 10-4
ILMN_1778188	0.858031755467439	0.715537293234392	-0.369695904078556	-6.97137924930054	-0.0220811366728881	7161	TP73	tumor protein p73
ILMN_1795250	0.84358595812858	0.690866427123712	-0.403558525248734	-6.97141233023356	-0.0222534175143068	7142	TNP2	transition protein 2
ILMN_2348031	0.867732544159224	0.733531216230982	-0.345276143153335	-6.97143885906657	-0.021119241928452	127540	HMGB4	high mobility group box 4
ILMN_1702538	0.845569914989749	0.694367837654388	0.398724046673586	-6.97146338386089	0.038094141250153	26083	TBC1D29	TBC1 domain family member 29
ILMN_1695003	0.862928049507132	0.724873423590972	-0.356997974773642	-6.9714761028287	-0.0179145411223089	5126	PCSK2	proprotein convertase subtilisin/kexin type 2
ILMN_1681857	0.869243771604669	0.735777964113139	0.342242404901077	-6.97155570893332	0.0187879806072084	58498	MYL7	myosin light chain 7
ILMN_1745827	0.869666699469321	0.736608373258272	0.341121953845072	-6.97191428098811	0.0202069081725629	9496	TBX4	T-box 4
ILMN_1719280	0.874649767810381	0.745165145338991	-0.329602221775267	-6.9719929248639	-0.0269962643051711	158055	C9orf163	chromosome 9 open reading frame 163
ILMN_1738277	0.836651920967292	0.679104374648305	-0.419871677634963	-6.97201574221695	-0.0345460980330721	50508	NOX3	NADPH oxidase 3
ILMN_1766551	0.835748845294904	0.677455222481689	0.422168163607615	-6.97215602052452	0.0252295501189606	1359	CPA3	carboxypeptidase A3
ILMN_1707200	0.859998927445936	0.719688743346681	-0.364042024957172	-6.97223469833947	-0.021441536135387	124872	B4GALNT2	beta-1,4-N-acetyl-galactosaminyltransferase 2
ILMN_3259774	0.84577438682764	0.694646228838073	-0.39834008351545	-6.97224978840943	-0.0258106519118071	100129239	CXorf51A	chromosome X open reading frame 51A
ILMN_3245928	0.875954801467866	0.748176576060582	0.325558948884917	-6.97228732077581	0.0214866471019661	150185	LINC00895	long intergenic non-protein coding RNA 895
ILMN_1653670	0.847917741753557	0.698350184036853	-0.393237301385647	-6.97234337308364	-0.0299410712398576	8452	CUL3	cullin 3
ILMN_3310060	0.879922042731497	0.755132688750819	-0.316240473572427	-6.9727541167225	-0.0149663842536851	100126308	MIR541	microRNA 541
ILMN_1804861	0.841542248999024	0.687439726266748	-0.408299384437937	-6.97282643796523	-0.0306783102975814	643854	CTAGE9	CTAGE family member 9
ILMN_1719938	0.877606676441971	0.751161881999369	-0.321556234287938	-6.97311222967603	-0.0660732516050269	2256	FGF11	fibroblast growth factor 11
ILMN_1783956	0.948753495638566	0.885973703587017	-0.145262308938324	-6.97313438681263	-0.0109324896040039	79895	ATP8B4	ATPase phospholipid transporting 8B4 (putative)
ILMN_2282366	0.86438583833111	0.727357470435773	0.353629642435895	-6.97319334508262	0.0250771319004253	440073	IQSEC3	IQ motif and Sec7 domain 3
ILMN_1724236	0.851496428405744	0.704488986528724	-0.384803501868584	-6.97322224125	-0.0276628086743003	2529	FUT7	fucosyltransferase 7
ILMN_1723253	0.989093430743302	0.974354556725124	-0.0325564500737236	-6.97330964362239	-0.00240634386557126	7673	ZNF222	zinc finger protein 222
ILMN_1740717	0.836924919534281	0.679739519589235	0.418987837613453	-6.97340724299079	0.0287597087593419	126	ADH1C	alcohol dehydrogenase 1C (class I), gamma polypeptide
ILMN_3247023	0.83934647001354	0.684011361285329	0.413052132500679	-6.97356774723043	0.0373881926782662	401237	CASC15	cancer susceptibility candidate 15 (non-protein coding)
ILMN_3308906	0.870189223680928	0.737828171766554	-0.339476919297124	-6.97378260024972	-0.0270988038127085	406967	MIR192	microRNA 192
ILMN_3309229	0.865878710260802	0.73026201978644	0.349696416597471	-6.97382742590031	0.0217397950530644	100126342	MIR892A	microRNA 892a
ILMN_1805910	0.865631774373562	0.729601309184383	-0.35059062633376	-6.97392474139727	-0.0301585471374759	166968	MIER3	MIER family member 3
ILMN_1711490	0.843969236788238	0.691748967681657	0.402339058927177	-6.97427561198139	0.0821174242422087	23092	ARHGAP26	Rho GTPase activating protein 26
ILMN_1877818	0.842749089478846	0.689379478597384	0.405614559534441	-6.97431490266153	0.0317234293305617	104326054	LINC00399	long intergenic non-protein coding RNA 399
ILMN_3249444	0.840933503368632	0.686458963969917	-0.40965803114641	-6.97440584308754	-0.0192526957074781	266697	POM121L4P	POM121 transmembrane nucleoporin like 4, pseudogene
ILMN_1770042	0.860389824988079	0.72086813368355	0.362438028459323	-6.97448223554354	0.0178057354883849	653269	POTEI	POTE ankyrin domain family member I
ILMN_1693274	0.867457118412196	0.732968353356427	-0.346036684477569	-6.97488878564519	-0.0233425712822921	83878	USHBP1	USH1 protein network component harmonin binding protein 1
ILMN_1679897	0.880697720215368	0.75646999433347	0.314452316812533	-6.97501115845681	0.0204013752129173	388555	IGFL3	IGF like family member 3
ILMN_3298585	0.840115011983677	0.685324739965294	-0.411230250912286	-6.97524227078686	-0.0178111819845013	728419	USP17L30	ubiquitin specific peptidase 17-like family member 30
ILMN_1685917	0.875016806628169	0.746162162004753	-0.328262965337594	-6.97535927221719	-0.0195744183727591	51705	EMCN	endomucin
ILMN_1795266	0.85803069692925	0.715249126731401	0.370088815246773	-6.97536430822585	0.0242597271676557	90187	EMILIN3	elastin microfibril interfacer 3
ILMN_1701603	0.881081561117683	0.75752321612671	0.313044757912	-6.97542365274124	0.0299219100608727	249	ALPL	alkaline phosphatase, liver/bone/kidney
ILMN_3249275	0.880864779288637	0.756972365312213	0.313780851299161	-6.97547990752062	0.0256728912796271	100132831	LOC100132831	A20-binding inhibitor of NF-kappaB activation 2 pseudogene
ILMN_1670954	0.848656248833687	0.699329444982298	-0.391890002715008	-6.97549322544606	-0.0206960483217173	3736	KCNA1	potassium voltage-gated channel subfamily A member 1
ILMN_1711712	0.855867987418729	0.712278332678911	-0.374142943248954	-6.9755406019508	-0.0269591080478717	246176	GAS2L2	growth arrest specific 2 like 2
ILMN_3246319	0.861263468384028	0.722104947422411	0.360756979544415	-6.97565968391713	0.0264284854476955	730755	KRTAP2-3	keratin associated protein 2-3
ILMN_1666594	0.841542248999024	0.68737424048153	0.408390077188578	-6.97581461604657	0.0248837164572038	3394	IRF8	interferon regulatory factor 8
ILMN_1696781	0.855776610358302	0.71202871404418	-0.37448387953967	-6.97586161435998	-0.0286272464834827	402635	GRIFIN	galectin-related inter-fiber protein
ILMN_3308360	0.838945068616236	0.683433352550894	0.413854382170701	-6.97588656007763	0.0214734444525266	693221	MIR636	microRNA 636
ILMN_1712597	0.8419131660933	0.688108437921324	0.407373470570693	-6.97592577973204	0.0295784192868593	200726	LOC200726	hCG1657980
ILMN_1664660	0.916657871548982	0.821848722795315	0.2281796203853	-6.97592906962079	0.0620295745053756	645073	GAGE12G	G antigen 12G
ILMN_1748257	0.850690279087647	0.702941932545337	0.386926210743825	-6.97599930196202	0.0227891472524062	339453	TMEM240	transmembrane protein 240
ILMN_1712808	0.877606676441971	0.751406869900807	0.321227992994981	-6.97624662019049	0.024061387010609	8369	HIST1H4G	histone cluster 1, H4g
ILMN_2296644	0.875954801467866	0.748435855808134	0.325211089912037	-6.97634728073885	0.0205073311887496	56107	PCDHGA9	protocadherin gamma subfamily A, 9
ILMN_1805098	0.863246389121862	0.725505758159064	0.356140138397639	-6.97639374108305	0.0208527353372583	5153	PDE1B	phosphodiesterase 1B
ILMN_1807726	0.879330622706341	0.754134134055712	-0.317576364277628	-6.97663901551259	-0.053395180925552	80712	ESX1	ESX homeobox 1
ILMN_1738869	0.842612673982407	0.689071978110361	0.406039969494937	-6.97664606931287	0.0270691941068604	114805	GALNT13	polypeptide N-acetylgalactosaminyltransferase 13
ILMN_1722329	0.840956415863728	0.686526593179277	-0.409564319368689	-6.97680321348034	-0.0242981747131967	845	CASQ2	calsequestrin 2
ILMN_1702604	0.874730775838175	0.745646314558329	0.328955807598108	-6.97683260571205	0.0176873058062332	3738	KCNA3	potassium voltage-gated channel subfamily A member 3
ILMN_3191902	0.871645628079417	0.740394894540964	0.336018532018118	-6.97687309054692	0.0252384249840292	100506049	LRRC72	leucine rich repeat containing 72
ILMN_1654632	0.869760283735485	0.737025029184086	-0.340559938594129	-6.97698527442917	-0.0592573776011722	401190	RGS7BP	regulator of G-protein signaling 7 binding protein
ILMN_1755318	0.874685488767312	0.745365454487432	0.329333104232319	-6.97718911426787	0.0206831124367204	8331	HIST1H2AJ	histone cluster 1, H2aj
ILMN_3251620	0.960598092684194	0.911320513031586	-0.112806993932893	-6.97729405131392	-0.0145717534392578	133746	JMY	junction mediating and regulatory protein, p53 cofactor
ILMN_1721011	0.855014120412331	0.710526836425592	0.376536147556001	-6.97752060013643	0.0141230441532043	3933	LCN1	lipocalin 1
ILMN_3310815	0.860601123783033	0.721263451610007	-0.361900605385878	-6.97756551008798	-0.0171532958784404	407031	MIR30C1	microRNA 30c-1
ILMN_1682937	0.859241764749558	0.717799543212779	0.366613418530783	-6.97765728228606	0.0179158737547809	284654	RSPO1	R-spondin 1
ILMN_1670149	0.875378726526968	0.746803833359715	-0.327401356822831	-6.97768140512704	-0.0256080759427606	256148	OR4S1	olfactory receptor family 4 subfamily S member 1
ILMN_1773006	0.880697720215368	0.756495631910118	-0.314418046221878	-6.97769033932331	-0.0233880808982603	2167	FABP4	fatty acid binding protein 4
ILMN_1670903	0.880526986727938	0.756239628241134	0.314760272059016	-6.97777622427477	0.0192012328034963	10	NAT2	N-acetyltransferase 2
ILMN_1882860	0.843371452591375	0.690494667543	-0.404072397884354	-6.97828534025051	-0.0306003211979151	100874180	LINC00459	long intergenic non-protein coding RNA 459
ILMN_1750510	0.841752678092864	0.687781557714608	0.407826031075544	-6.97832988386073	0.0247394044649623	504191	OR9G9	olfactory receptor family 9 subfamily G member 9
ILMN_1698953	0.844171140345087	0.692267875937442	-0.401622339161236	-6.9783398352208	-0.0264786457475648	696	BTN1A1	butyrophilin subfamily 1 member A1
ILMN_1691164	0.864771439211068	0.728194909571341	-0.352495032185071	-6.97841145135615	-0.0196809094613313	116179	TGM7	transglutaminase 7
ILMN_1699491	0.844715944956873	0.69305951756232	-0.400529332004985	-6.97849663726504	-0.0246446984461901	63950	DMRTA2	DMRT like family A2
ILMN_1731785	0.883794173048709	0.762594946764335	-0.306275749000197	-6.97852893116101	-0.0221532372758402	5005	ORM2	orosomucoid 2
ILMN_3249439	0.872731480745545	0.742092002682516	-0.333734164468444	-6.97855133259085	-0.0228515028075993	729747	ZNF878	zinc finger protein 878
ILMN_2041725	0.909329417372506	0.808892782211447	-0.245114324324525	-6.97855326764739	-0.0156123083432114	51778	MYOZ2	myozenin 2
ILMN_1813964	0.860049702019706	0.719917792510407	-0.363730436759441	-6.978602179928	-0.0288835876697293	348932	SLC6A18	solute carrier family 6 member 18
ILMN_1706193	0.972700477234641	0.938903225651822	0.0776287391563461	-6.97871335939819	0.0043392990404616	345930	ECT2L	epithelial cell transforming 2 like
ILMN_1758924	0.843976855033278	0.691864436296224	0.402179554239978	-6.97879070647303	0.0273432027632508	57497	LRFN2	leucine rich repeat and fibronectin type III domain containing 2
ILMN_1659982	0.877606676441971	0.75124381519767	-0.321446453986215	-6.97881034726819	-0.0154003876239193	390212	GPR152	G protein-coupled receptor 152
ILMN_1704043	0.849310441560915	0.700738306636632	0.389952944935199	-6.97883213736799	0.0302390087953279	643905	PRR21	proline rich 21
ILMN_1683232	0.883676195481132	0.762138265528357	-0.306884655183746	-6.97905812614024	-0.0172286426915624	392307	FAM221B	family with sequence similarity 221 member B
ILMN_1871306	0.900360177242383	0.792779781944224	0.266279452332625	-6.97916470545514	0.020998262866855	101927067	LINC01607	long intergenic non-protein coding RNA 1607
ILMN_1879150	0.842677691848891	0.689152924899911	-0.405927976655903	-6.97926611381317	-0.0209514222671885	100861553	LINC00560	long intergenic non-protein coding RNA 560
ILMN_3285206	0.844276452184755	0.692395560118545	-0.401446013831887	-6.97932988787774	-0.0238604630313937	154860	FEZF1-AS1	FEZF1 antisense RNA 1
ILMN_1783500	0.862257928819793	0.723972403941472	0.358220788244385	-6.97946891171092	0.0313283067220524	3238	HOXD12	homeobox D12
ILMN_3247088	0.84518296094898	0.69365256825625	0.399710842876035	-6.97950839363173	0.0304728694185119	441151	TMEM151B	transmembrane protein 151B
ILMN_1754570	0.92372636672073	0.836241743487403	0.20944634635913	-6.97958689394894	0.0185678185811424	386617	KCTD8	potassium channel tetramerization domain containing 8
ILMN_3250066	0.858219927587032	0.715839335089926	0.369284137958846	-6.97966299715414	0.0218520327299681	56651	LINC00470	long intergenic non-protein coding RNA 470
ILMN_1776967	0.844171140345087	0.69222404173294	0.401682874957786	-6.97976106348725	0.0240597018678761	123872	DNAAF1	dynein axonemal assembly factor 1
ILMN_1656979	0.862005391959138	0.723569997059315	-0.358767092903286	-6.97988617321882	-0.0291256112381557	28	ABO	ABO blood group (transferase A, alpha 1-3-N-acetylgalactosaminyltransferase; transferase B, alpha 1-3-galactosyltransferase)
ILMN_1682231	0.85803069692925	0.715402843915219	-0.36987921651106	-6.98004203932924	-0.0240770203992016	399474	TMEM200B	transmembrane protein 200B
ILMN_1783247	0.883385350513433	0.76135254358438	-0.307932559411484	-6.98010617438758	-0.10579449236801	83938	C10orf11	chromosome 10 open reading frame 11
ILMN_1739559	0.868631150501606	0.734876750249531	-0.343458899058705	-6.98031865671633	-0.0297785568153843	148109	FAM187B	family with sequence similarity 187 member B
ILMN_2138754	0.889831672129748	0.773088746026942	0.292316208240721	-6.98034982210268	0.0179580844117186	55064	SPATA6L	spermatogenesis associated 6 like
ILMN_1683781	0.853104101172176	0.706847895118457	0.381570322185038	-6.98046642523564	0.0249832274666968	170689	ADAMTS15	ADAM metallopeptidase with thrombospondin type 1 motif 15
ILMN_1685690	0.846459111098337	0.696153622050607	-0.396262114864384	-6.98104164724333	-0.0237217521188136	8284	KDM5D	lysine demethylase 5D
ILMN_3299421	0.844542859729693	0.692810401998882	-0.400873228121999	-6.98125577251665	-0.0241261566568403	386746	MRGPRG	MAS related GPR family member G
ILMN_1703183	0.874339945208478	0.744766861682024	0.330137394375747	-6.98127493529219	0.0208192910575979	344561	GPR148	G protein-coupled receptor 148
ILMN_3249676	0.881077250945894	0.75746020999461	0.313128943039755	-6.98140677119898	0.0276559466703139	654483	BOLA2B	bolA family member 2B
ILMN_1769144	0.849255183510941	0.700571353428695	-0.390182410745445	-6.9815810308865	-0.0160817004756941	285525	YIPF7	Yip1 domain family member 7
ILMN_1847602	0.847152398153018	0.697189359229057	-0.394835366056999	-6.98163150054705	-0.0248054259814152	768096	HAR1A	highly accelerated region 1A (non-protein coding)
ILMN_1815690	0.880811095003777	0.756818748768754	-0.313986158378723	-6.98164672103831	-0.0157784820655946	7075	TIE1	tyrosine kinase with immunoglobulin like and EGF like domains 1
ILMN_1676222	0.881825112858963	0.75875489442454	-0.311399525912769	-6.98177353121392	-0.0214331140679773	146556	C16orf89	chromosome 16 open reading frame 89
ILMN_3309985	0.889504750681266	0.772655138001677	0.292891824132791	-6.98179825995602	0.0194222751496049	442899	MIR325	microRNA 325
ILMN_1671270	0.874894566078678	0.745965460485886	-0.328527138589136	-6.98182481349536	-0.02759015693732	2013	EMP2	epithelial membrane protein 2
ILMN_1763728	0.849114467687208	0.700167038823792	-0.390738202407986	-6.98201912303755	-0.0247601018040777	403284	OR6C68	olfactory receptor family 6 subfamily C member 68
ILMN_1680828	0.845937608658984	0.694909474076527	0.397977066265786	-6.98233445918037	0.0274772687631613	342574	KRT27	keratin 27
ILMN_3309064	0.875954801467866	0.748437955332045	0.32520827328364	-6.98241408469144	0.0206435424797586	406902	MIR10A	microRNA 10a
ILMN_1657312	0.879387220603981	0.754294197952488	-0.317362187104802	-6.98242160953957	-0.0210182691853529	150472	CBWD2	COBW domain containing 2
ILMN_3238555	0.853133018815966	0.706907920010643	0.381488104945866	-6.98283120486841	0.0305378571603212	100131561	FKSG29	FKSG29
ILMN_1771636	0.846153603937622	0.695654107630903	-0.396950506472985	-6.98291757011154	-0.0229787271778745	149069	DCDC2B	doublecortin domain containing 2B
ILMN_3283141	0.855698035929064	0.711890991400899	-0.37467200451282	-6.982944495158	-0.0478590327100923	643802	LOC643802	u3 small nucleolar ribonucleoprotein protein MPP10-like
ILMN_2222163	0.918487042209648	0.825263963506926	0.223727162774998	-6.98301438962636	0.0139113284633492	8358	HIST1H3B	histone cluster 1, H3b
ILMN_1773814	0.849667796242981	0.70152234061515	-0.388875629654872	-6.98308005207438	-0.029814631194335	389125	MUSTN1	musculoskeletal, embryonic nuclear protein 1
ILMN_2315789	0.848426228913737	0.699062612405472	0.392257045944858	-6.98314240625652	0.0403779763368926	5789	PTPRD	protein tyrosine phosphatase, receptor type D
ILMN_3289407	0.84911369391557	0.700014994795481	0.390947242505496	-6.98317400764018	0.0256647023566261	338963	LOC338963	epididymal protein pseudogene
ILMN_1699160	0.876141324630146	0.748954441715817	-0.32451545983872	-6.9831946520936	-0.0211663009973142	3702	ITK	IL2 inducible T-cell kinase
ILMN_1768894	0.851174594996328	0.703806875047081	0.385739201897292	-6.98340517063674	0.0234809039823842	26494	OR8G1	olfactory receptor family 8 subfamily G member 1 (gene/pseudogene)
ILMN_1704870	0.885695497912364	0.765864234947366	0.301920163384603	-6.98350155091693	0.0208838479698752	8993	PGLYRP1	peptidoglycan recognition protein 1
ILMN_3310421	0.894477275273051	0.781152746347713	-0.281629435640742	-6.9835878574438	-0.014466053273118	100302138	MIR1292	microRNA 1292
ILMN_1748349	0.880154076378642	0.755584490121082	-0.315636236664379	-6.98370377095433	-0.021573347236135	26534	OR10G2	olfactory receptor family 10 subfamily G member 2
ILMN_1768975	0.89104082552756	0.775213616696749	-0.289496896435805	-6.98372148274945	-0.0170842081842411	256710	GLIPR1L1	GLI pathogenesis related 1 like 1
ILMN_3246529	0.87656887072062	0.749542255817942	-0.323727165557268	-6.98379168250641	-0.023697654689677	692210	SNORD93	small nucleolar RNA, C/D box 93
ILMN_1652072	0.898782904677861	0.789510235156882	0.270589104453146	-6.98386678638859	0.0153327209404805	167359	NIM1K	NIM1 serine/threonine protein kinase
ILMN_1703708	0.84735817177061	0.697501989842418	-0.394404875780135	-6.98396315449924	-0.0230064590182764	387273	KRTAP5-10	keratin associated protein 5-10
ILMN_1780422	0.895114137151889	0.782396935487849	-0.2799836052338	-6.98420735950218	-0.0202297022798916	386684	KRTAP12-4	keratin associated protein 12-4
ILMN_2201596	0.854097535728128	0.708473699485016	-0.379344374765385	-6.98423140390339	-0.0231775271443482	54360	CYTL1	cytokine like 1
ILMN_1760651	0.853855590785129	0.70812026716927	-0.379828104579621	-6.98438536930175	-0.0261482457579403	253724	TTC41P	tetratricopeptide repeat domain 41, pseudogene
ILMN_2098499	0.872656328814641	0.742009655165931	0.333844965050142	-6.98451159942387	0.0232749103434369	83867	TTTY12	testis-specific transcript, Y-linked 12 (non-protein coding)
ILMN_3225767	0.874685488767312	0.74543636169756	0.329237845588984	-6.98452508646123	0.0245696024487243	147658	ZNF534	zinc finger protein 534
ILMN_2049293	0.850654354884371	0.702840327459366	0.387065686354572	-6.9846680279066	0.0336763661186863	8832	CD84	CD84 molecule
ILMN_3309279	0.875547311512954	0.746966162934568	-0.327183427968165	-6.98480194337851	-0.0166399426559813	767566	SNORD113-6	small nucleolar RNA, C/D box 113-6
ILMN_3310925	0.879386663554853	0.754275132782142	0.31738769689534	-6.98481858219359	0.0189294348992455	693218	MIR633	microRNA 633
ILMN_1692368	0.854940022364447	0.710344594278711	-0.376785288057738	-6.9848620284661	-0.0301968242992112	1746	DLX2	distal-less homeobox 2
ILMN_1754055	0.894027213582429	0.780495149174506	0.282499636424919	-6.9848667085982	0.0176350663028471	116519	APOA5	apolipoprotein A5
ILMN_1753092	0.88170692602923	0.758501656895641	0.311737719477986	-6.98493083981031	0.0195681502622902	64901	RANBP17	RAN binding protein 17
ILMN_1780508	0.85742461034661	0.714437569856277	0.371195682822422	-6.98511214852842	0.0234633652456546	338427	SNORD108	small nucleolar RNA, C/D box 108
ILMN_1686659	0.887302305125379	0.768993426482199	0.297756828690303	-6.98521797654912	0.01982582763174	126370	OR1I1	olfactory receptor family 1 subfamily I member 1
ILMN_1762639	0.970935775887151	0.934065050342925	-0.0837906346779667	-6.98523116783427	-0.00647406301492826	400569	MED11	mediator complex subunit 11
ILMN_1661646	0.871920418144573	0.740757314089809	-0.335530549079374	-6.98526201519082	-0.0206911580634168	55024	BANK1	B-cell scaffold protein with ankyrin repeats 1
ILMN_1775634	0.897006997663751	0.785755103256248	-0.275545319587184	-6.9853285292123	-0.0150598123079559	186	AGTR2	angiotensin II receptor type 2
ILMN_3249050	0.890340940292616	0.774002505406671	-0.291103521423003	-6.98541145864518	-0.02246063616216	100101116	TTTY1B	testis-specific transcript, Y-linked 1B (non-protein coding)
ILMN_2165993	0.887051671479876	0.768180635205386	0.298837711439737	-6.9854471294986	0.0158424370247889	55600	ITLN1	intelectin 1
ILMN_1790238	0.895108813946639	0.782177265037348	0.280274130494673	-6.98546056846974	0.0134398431251981	390142	OR5D13	olfactory receptor family 5 subfamily D member 13 (gene/pseudogene)
ILMN_1798974	0.873512785116947	0.743402565575633	-0.331971345234126	-6.98552589946967	-0.0230610787947629	147741	ZNF560	zinc finger protein 560
ILMN_1876039	0.870904208546383	0.738934555394475	0.337985666901965	-6.98554997829817	0.0201775011671046	102723883	LOC102723883	uncharacterized LOC102723883
ILMN_1799097	0.866975004731351	0.732284268578196	0.346961302563807	-6.98557711245038	0.0255861832026749	389610	XKR5	XK related 5
ILMN_3268883	0.895114137151889	0.782484633263466	-0.279867627405952	-6.98578863999703	-0.0157858033377334	100126784	LOC100126784	uncharacterized LOC100126784
ILMN_1811696	0.883794173048709	0.762529981381656	0.30636236195827	-6.98579074416832	0.0318020352010837	2232	FDXR	ferredoxin reductase
ILMN_1745395	0.890281644963056	0.773800416869773	0.291371682616167	-6.98583499384991	0.0178138189300734	140690	CTCFL	CCCTC-binding factor like
ILMN_3284069	0.875954801467866	0.748517291464961	-0.325101841413	-6.98587478643553	-0.0191301151862033	100505591	LRRC3C	leucine rich repeat containing 3C
ILMN_2115135	0.87363606494215	0.743581346052515	-0.331730953838442	-6.98596181517601	-0.0276253609272974	692094	MSMP	microseminoprotein, prostate associated
ILMN_3246742	0.887170877010413	0.768623682400536	0.298248484154203	-6.98599279369479	0.018290452023785	100132923	FAM66D	family with sequence similarity 66 member D
ILMN_1778039	0.851765994071205	0.70489302627021	0.384249417981808	-6.98615956315062	0.0232583684947008	171482	FAM9A	family with sequence similarity 9 member A
ILMN_1725098	0.849944207958639	0.701912243434972	0.38834005224396	-6.98627203083944	0.0192895640137003	349667	RTN4RL2	reticulon 4 receptor-like 2
ILMN_1754137	0.89826172299792	0.788119381683538	0.272424006174383	-6.98628388927595	0.0186725834698702	3078	CFHR1	complement factor H related 1
ILMN_1707598	0.96765262812194	0.926726143607303	0.0931439228056979	-6.98642229492203	0.00736355593689364	85388	SNORD14B	small nucleolar RNA, C/D box 14B
ILMN_1802192	0.853171577247637	0.707048069174724	-0.381296150432309	-6.98649895856344	-0.0181363830342329	387695	C10orf99	chromosome 10 open reading frame 99
ILMN_1685043	0.874369090699778	0.744870576220411	-0.329998023942769	-6.98651136463457	-0.020754057424603	1551	CYP3A7	cytochrome P450 family 3 subfamily A member 7
ILMN_1807291	0.869470263821432	0.736157983511131	0.341729598281545	-6.9865210077115	0.0788915592363795	1543	CYP1A1	cytochrome P450 family 1 subfamily A member 1
ILMN_3308658	0.861499222565048	0.722769913243791	0.35985361315554	-6.98669542491254	0.019895200323683	100302148	MIR1263	microRNA 1263
ILMN_1709635	0.894219353684683	0.780815943973749	0.282075099554061	-6.98680245833449	0.018591078989151	151258	SLC38A11	solute carrier family 38 member 11
ILMN_1720606	0.85600254758166	0.71259665482665	-0.373708235528913	-6.98683870817795	-0.0192640555713668	57631	LRCH2	leucine rich repeats and calponin homology domain containing 2
ILMN_1663171	0.899790522637705	0.791965719939175	0.267351995850661	-6.98694524532505	0.0577135269890556	4148	MATN3	matrilin 3
ILMN_1672325	0.859785296742326	0.719250954145909	0.364637676393888	-6.98696621342361	0.0293876139673062	152138	PYDC2	pyrin domain containing 2
ILMN_1785476	0.855307137013591	0.71107766946705	-0.375783260080703	-6.98724902356525	-0.0290132387479973	128497	SPATA25	spermatogenesis associated 25
ILMN_3308285	0.89853165571622	0.788738763963869	-0.271606759779016	-6.98728011942324	-0.0184643240970335	100302191	MIR548I4	microRNA 548i-4
ILMN_1722863	0.971335737808961	0.935221946876493	0.0823169176008906	-6.98741468651868	0.00771600528901928	339834	CCDC36	coiled-coil domain containing 36
ILMN_1792088	0.995278888197209	0.988084253127914	0.0151246351192763	-6.98748718541003	0.00115704036840381	257044	C1orf101	chromosome 1 open reading frame 101
ILMN_1654864	0.859998927445936	0.719772134620081	-0.363928578945097	-6.98755485265499	-0.0326338857692949	148362	BROX	BRO1 domain and CAAX motif containing
ILMN_1792551	0.856079704150852	0.712769453746618	0.373472288378356	-6.98757320657325	0.0232804859569784	374977	MROH7	maestro heat like repeat family member 7
ILMN_1654606	0.898218351395331	0.787955673071223	-0.272640043948274	-6.98757853200541	-0.018168016145256	283576	ZDHHC22	zinc finger DHHC-type containing 22
ILMN_2224946	0.89276656671099	0.777971286459322	0.285841559014601	-6.9876041856131	0.0195527419619532	30832	ZNF354C	zinc finger protein 354C
ILMN_1788107	0.997199575400087	0.993290755489082	-0.00851579850111417	-6.98765146372073	-0.00362076137636969	3589	IL11	interleukin 11
ILMN_1677719	0.861498127106493	0.722543291910668	-0.360161447287886	-6.98779804198604	-0.0246018189164836	8534	CHST1	carbohydrate sulfotransferase 1
ILMN_1796678	0.896785748305123	0.785207204294221	-0.276269054173988	-6.98783661331634	-0.0222786567838336	3047	HBG1	hemoglobin subunit gamma 1
ILMN_1707065	0.894219353684683	0.780851898264153	-0.28202752129503	-6.98794627398833	-0.0173488826485446	27164	SALL3	spalt like transcription factor 3
ILMN_1756374	0.883653781997918	0.7621002571677	0.306935338180512	-6.98801783692293	0.0223324337088258	6847	SYCP1	synaptonemal complex protein 1
ILMN_1745071	0.856626877910846	0.713406821873992	-0.372602185647055	-6.98821644384785	-0.0251604564900987	541473	LOC541473	FK506 binding protein 6, 36kDa pseudogene
ILMN_1722789	0.861499222565048	0.722689036750891	-0.359963468740284	-6.98827999465072	-0.0227047009745514	51298	THEG	theg spermatid protein
ILMN_1794095	0.857576584889072	0.714632048767764	0.3709303934164	-6.98828820775925	0.0201681432088723	3354	HTR1E	5-hydroxytryptamine receptor 1E
ILMN_3238902	0.862932923723243	0.724912309095553	-0.356945214095906	-6.98861476593134	-0.0189224668350034	3881	KRT31	keratin 31
ILMN_1744773	0.879199451665082	0.753965888545068	-0.317801505462137	-6.98871870239536	-0.0197335828874268	653657	MBD3L3	methyl-CpG binding domain protein 3 like 3
ILMN_3309664	0.884047281538835	0.763066204110867	0.305647532522613	-6.98875472812727	0.0218389413933364	100126297	MIR300	microRNA 300
ILMN_1808494	0.862999092765413	0.725024305978459	-0.356793260143408	-6.98905134221424	-0.0234670086822408	3698	ITIH2	inter-alpha-trypsin inhibitor heavy chain 2
ILMN_3309939	0.865921918436388	0.730353368842037	-0.34957280721788	-6.98907119584069	-0.0191313650457126	100302131	MIR302F	microRNA 302f
ILMN_1670708	0.89032870389583	0.773946475619361	-0.291177867901541	-6.98907565543007	-0.0239840173637473	2159	F10	coagulation factor X
ILMN_3244836	0.854929341965209	0.710166843966185	-0.377028311342487	-6.98915719982242	-0.0189894442016989	162962	ZNF836	zinc finger protein 836
ILMN_1807689	0.896526208673827	0.78472914425965	0.276900660352575	-6.98920101019704	0.0274947932574001	63876	PKNOX2	PBX/knotted 1 homeobox 2
ILMN_1706506	0.85803069692925	0.715353379237159	-0.369946661472544	-6.98921066056214	-0.0270271491385721	285676	ZNF454	zinc finger protein 454
ILMN_2187071	0.87374236010996	0.743909268648985	-0.331290075348042	-6.98924885580876	-0.0173531873977124	90529	STPG1	sperm tail PG-rich repeat containing 1
ILMN_2078404	0.855372821899889	0.71115035777325	0.375683925134951	-6.98934785660058	0.0254779400923741	91661	ZNF765	zinc finger protein 765
ILMN_1668851	0.875378726526968	0.746789399768003	-0.327420734830631	-6.98943972366616	-0.0187866464378255	343066	AADACL4	arylacetamide deacetylase like 4
ILMN_1740871	0.899868299866365	0.792112359195559	0.267158771862846	-6.98985403390372	0.0172587329445975	2250	FGF5	fibroblast growth factor 5
ILMN_3244329	0.875954801467866	0.748579759657599	-0.325018041112732	-6.98991048433355	-0.0235913155827916	54064	LINC00160	long intergenic non-protein coding RNA 160
ILMN_2055523	0.96417086560707	0.919033882834785	0.102956761895591	-6.99015761060907	0.0237617816415163	55790	CSGALNACT1	chondroitin sulfate N-acetylgalactosaminyltransferase 1
ILMN_1808970	0.859241764749558	0.717844013222231	0.366552861314084	-6.99023166141159	0.0219374108512138	27136	MORC1	MORC family CW-type zinc finger 1
ILMN_1785474	0.898881514943047	0.789834492606527	-0.270161460821459	-6.99024912486435	-0.0259818215683749	134526	ACOT12	acyl-CoA thioesterase 12
ILMN_1651268	0.901922436530005	0.795623277643249	0.262535593744217	-6.99037229001994	0.0172258660670614	118426	BORCS5	BLOC-1 related complex subunit 5
ILMN_1724271	0.877606676441971	0.751162602412961	-0.321555269005622	-6.99039801078384	-0.0203705131494525	400224	PLEKHD1	pleckstrin homology and coiled-coil domain containing D1
ILMN_1768818	0.875845524730882	0.747850006606359	-0.325997144722899	-6.99048107704808	-0.0300874269075484	90506	LRRC46	leucine rich repeat containing 46
ILMN_2051972	0.895114137151889	0.782460408152342	-0.279899664036398	-6.99048842414972	-0.0159292938562885	2719	GPC3	glypican 3
ILMN_1796928	0.869863913405967	0.737318650111096	0.340163949214587	-6.9904990135377	0.0218571202126094	80341	BPIFB2	BPI fold containing family B member 2
ILMN_1674447	0.892027209294832	0.776939088444805	0.287209284170597	-6.99091527443769	0.0241046016215902	646960	PRSS56	protease, serine 56
ILMN_1666420	0.859186582942273	0.717575932360011	0.366917942790137	-6.9909277722692	0.0206298234986573	168417	ZNF679	zinc finger protein 679
ILMN_1784532	0.864226977801892	0.726859624056035	0.354304378291816	-6.9912257606255	0.0479460444025319	169044	COL22A1	collagen type XXII alpha 1 chain
ILMN_3308647	0.905261270206141	0.801758868701129	0.254470262015107	-6.99122939900017	0.0169363008691859	693124	MIR532	microRNA 532
ILMN_1766565	0.898657751191628	0.788875909270935	0.271425828553854	-6.99124027527271	0.0162822998437795	3846	KRTAP5-9	keratin associated protein 5-9
ILMN_1724096	0.855425152990229	0.711260072733289	-0.375533997341616	-6.99136474338494	-0.0261985469875148	8711	TNK1	tyrosine kinase non receptor 1
ILMN_1784046	0.955842065674819	0.900353937641575	0.126831735548587	-6.99142579024348	0.00903881190110489	8847	DLEU2	deleted in lymphocytic leukemia 2 (non-protein coding)
ILMN_1685483	0.885309080242728	0.765324260168826	-0.302639142294586	-6.99144058356515	-0.0263264699457269	26998	FETUB	fetuin B
ILMN_1744863	0.895663773427308	0.783253769773477	-0.278850634681072	-6.99154162997051	-0.0209067188314176	29930	PCDHB1	protocadherin beta 1
ILMN_2153485	0.905875990191875	0.802848008328715	0.253040396070515	-6.99159025786879	0.0157004296503978	349565	NMNAT3	nicotinamide nucleotide adenylyltransferase 3
ILMN_1687510	0.891560430823025	0.776099105557174	0.288322727447828	-6.99178273654566	0.0196376279879837	388697	HRNR	hornerin
ILMN_1679039	0.891079818778012	0.775266375695727	-0.289426925680067	-6.99188037325708	-0.0216326650962264	57524	CASKIN1	CASK interacting protein 1
ILMN_3238613	0.954373602109488	0.896721052917357	0.131483333355524	-6.99197824672969	0.0159175639907021	677810	SNORA26	small nucleolar RNA, H/ACA box 26
ILMN_1752099	0.89362303699221	0.779704899750368	0.283545672689928	-6.99198463625653	0.017626695670927	1585	CYP11B2	cytochrome P450 family 11 subfamily B member 2
ILMN_1765244	0.859785296742326	0.719296894822633	-0.364575163649675	-6.99199731039391	-0.0254347491743436	50674	NEUROG3	neurogenin 3
ILMN_1812134	0.915008560348831	0.818616544437551	0.232397787589889	-6.99211506697733	0.0151884238726536	56946	EMSY	EMSY, BRCA2 interacting transcriptional repressor
ILMN_3243991	0.857624847772593	0.714726649150891	-0.37080135852901	-6.9921181572712	-0.0213364559205944	153745	FAM71B	family with sequence similarity 71 member B
ILMN_2050813	0.880812820255386	0.756894701179065	-0.313884646961162	-6.99226485438824	-0.0394453131985584	1047	CLGN	calmegin
ILMN_1758443	0.890499492228665	0.774441495799041	0.29052107894761	-6.9922737300348	0.0203417005469388	51378	ANGPT4	angiopoietin 4
ILMN_1670725	0.897768948079466	0.787025578017709	-0.273867695350058	-6.99228695019068	-0.029794641113182	83851	SYT16	synaptotagmin 16
ILMN_1712849	0.890881671753443	0.774940824826348	-0.289858705835609	-6.99230717765505	-0.0201497481578548	84659	RNASE7	ribonuclease A family member 7
ILMN_1769168	0.905261270206141	0.801751854361143	0.254479472482958	-6.99231134358861	0.0175451511865816	285598	ARL10	ADP ribosylation factor like GTPase 10
ILMN_1653040	0.989999401887945	0.976691211650727	0.0295891515251284	-6.99232694106808	0.0015419294379253	26025	PCDHGA12	protocadherin gamma subfamily A, 12
ILMN_1783881	0.882577210641833	0.760071143505545	0.309642300630027	-6.9925188560326	0.0184989347448319	85416	ZIC5	Zic family member 5
ILMN_2203976	0.907284156097181	0.805128152217963	-0.250048681769728	-6.99255532334915	-0.0133128720810447	2574	GAGE2C	G antigen 2C
ILMN_1772214	0.858283333858352	0.715910363426098	-0.369187316291173	-6.99262151831621	-0.0219236356257966	1411	CRYBA1	crystallin beta A1
ILMN_1815425	0.860244306237429	0.720309826289779	-0.363197217093283	-6.992652441104	-0.0277293628755917	403314	APOBEC4	apolipoprotein B mRNA editing enzyme catalytic polypeptide like 4
ILMN_1676058	0.858595916271813	0.716497756765392	0.368386754388292	-6.99274816585622	0.0485257401273271	55110	MAGOHB	mago homolog B, exon junction complex core component
ILMN_2217574	0.889088353680813	0.772030346978824	-0.293721414605512	-6.99287627534459	-0.0191411597865159	220832	FABP5P3	fatty acid binding protein 5 pseudogene 3
ILMN_1677108	0.87506346408894	0.746331420588295	0.328035667541519	-6.99293076358992	0.0295780263690268	92291	CAPN13	calpain 13
ILMN_1813695	0.897905749312295	0.787221419452657	0.273609164410917	-6.99293483943545	0.0158102463552012	721	C4B	complement component 4B (Chido blood group)
ILMN_1684653	0.905822229470313	0.802624626019847	0.25333361701779	-6.99310385806828	0.053845722199334	221393	ADGRF4	adhesion G protein-coupled receptor F4
ILMN_1770800	0.906148138337776	0.803277312292835	-0.252476937692469	-6.99313099338022	-0.0152942399077425	127435	PODN	podocan
ILMN_1688240	0.863930982297662	0.726464591083424	0.354839890002896	-6.9931842459378	0.018728550154135	162466	PHOSPHO1	phosphoethanolamine/phosphocholine phosphatase
ILMN_1813950	0.883695193523217	0.762360113370043	-0.30658884425218	-6.99319888851751	-0.014673512561771	653486	SCGB1C2	secretoglobin family 1C member 2
ILMN_1808905	0.905085008036675	0.801320955626223	-0.255045325188166	-6.99322760549655	-0.0213106643430283	10566	AKAP3	A-kinase anchoring protein 3
ILMN_1714000	0.883998268028766	0.762995271183333	0.305742082626555	-6.99328619077855	0.0168147572623942	11248	NXPH3	neurexophilin 3
ILMN_3310588	0.861263468384028	0.722168406231223	0.360670756516272	-6.99353253571093	0.0272809258340958	693208	MIR623	microRNA 623
ILMN_2136971	0.877431997133315	0.750818138951726	0.322016851405775	-6.9935842450329	0.0198713441175338	2170	FABP3	fatty acid binding protein 3
ILMN_1698085	0.926256464863886	0.840417361473545	-0.204026249687763	-6.99383477037384	-0.0129449552612435	161424	NOP9	NOP9 nucleolar protein
ILMN_1813379	0.97796407341149	0.95091074133498	-0.0623488173762128	-6.99391702451768	-0.0123062256357631	3604	TNFRSF9	TNF receptor superfamily member 9
ILMN_1705763	0.900379319604395	0.792891792451605	0.266131901294747	-6.99391768043486	0.0169012323348037	6343	SCT	secretin
ILMN_1797331	0.860365015625256	0.720584687255506	-0.362823432776214	-6.99401129040048	-0.0202023280779384	2895	GRID2	glutamate ionotropic receptor delta type subunit 2
ILMN_1745533	0.864023328124847	0.72656050572	-0.354709857145179	-6.99405659120038	-0.0300113568581386	81558	FAM117A	family with sequence similarity 117 member A
ILMN_3309644	0.901736733000093	0.795198727032897	-0.263094327899866	-6.99407333970811	-0.0216025031377711	406931	MIR139	microRNA 139
ILMN_1741688	0.864456068889312	0.72750909595859	0.353424176345879	-6.99408928998781	0.0190475813606419	119587	CPXM2	carboxypeptidase X, M14 family member 2
ILMN_1727975	0.879707557386738	0.754810690633409	0.316671185910886	-6.99424091052427	0.0175355633830092	54212	SNTG1	syntrophin gamma 1
ILMN_2189675	0.909523043746354	0.80921928910408	0.244686663023176	-6.99429011663967	0.0381294080200103	646962	HRCT1	histidine rich carboxyl terminus 1
ILMN_3309123	0.86639549332388	0.731082430818963	-0.348586473425214	-6.99435539275243	-0.0234194910870231	100126335	MIR543	microRNA 543
ILMN_3310598	0.910997613043868	0.811635316884054	0.241523581213116	-6.99471626051768	0.0144143253639824	574435	MIR376B	microRNA 376b
ILMN_3244449	0.867849718452196	0.733813703725596	-0.344894524158401	-6.99477712551164	-0.0195282263416781	692053	SNORD9	small nucleolar RNA, C/D box 9
ILMN_1809352	0.87374236010996	0.743999808320098	0.331168360325782	-6.99478119310074	0.01713050273856	5617	PRL	prolactin
ILMN_1801053	0.859471246847411	0.718499868615374	0.365659910286518	-6.99481775436691	0.0333031443727529	23742	NPAP1	nuclear pore associated protein 1
ILMN_3310436	0.900592583829556	0.793193810648555	-0.265734084024582	-6.99506089220304	-0.016855271369753	693152	MIR567	microRNA 567
ILMN_1716061	0.900379319604395	0.792873072551366	0.266156560529686	-6.99510840880272	0.0169212262510481	403273	OR5H14	olfactory receptor family 5 subfamily H member 14
ILMN_1792933	0.891178099640858	0.775389556205032	-0.289263565323012	-6.99512978871121	-0.0178014252779022	345274	SLC10A6	solute carrier family 10 member 6
ILMN_1704321	0.860365015625256	0.720490706779673	-0.362951231175121	-6.99519010723672	-0.0193749929688769	3558	IL2	interleukin 2
ILMN_1768793	0.885311926896465	0.765345433621471	0.302610946665297	-6.9953379693117	0.0181069564008034	8433	UTF1	undifferentiated embryonic cell transcription factor 1
ILMN_1808157	0.860173600500616	0.720161446571616	0.363399021161163	-6.99542481355183	0.0419725434819949	154661	RUNDC3B	RUN domain containing 3B
ILMN_1756683	0.859785296742326	0.718965778552593	-0.365025755955967	-6.99547032789919	-0.021952194962604	474354	LRRC18	leucine rich repeat containing 18
ILMN_1788841	0.863226890493464	0.725471124958479	-0.356187115329767	-6.99550686227	-0.0196062610392893	8115	TCL1A	T-cell leukemia/lymphoma 1A
ILMN_1722158	0.898424140067708	0.788321560031087	0.272157220247169	-6.99558110991559	0.0157300017566833	838	CASP5	caspase 5
ILMN_1712537	0.904459489601808	0.80022246510621	-0.256488241398299	-6.99558187850996	-0.0109835538544711	4838	NODAL	nodal growth differentiation factor
ILMN_1779481	0.897769388342366	0.787063915797094	0.273817084010603	-6.9957188433347	0.0145101884224559	391104	VHLL	von Hippel-Lindau tumor suppressor like
ILMN_1666966	0.946302670479856	0.880956961776644	-0.151703934486149	-6.99580527449998	-0.00737244122111758	3630	INS	insulin
ILMN_1764052	0.890451815442256	0.774230641500552	-0.290800822758701	-6.99598375462982	-0.0189492218304901	1961	EGR4	early growth response 4
ILMN_3308803	0.912414313775321	0.813995664823036	-0.238435838526813	-6.99604937838363	-0.0165685739559329	406983	MIR200A	microRNA 200a
ILMN_1835658	0.969101872486901	0.929671899321895	0.0893886368943819	-6.99614698733172	0.00447258280093976	5081	PAX7	paired box 7
ILMN_1793151	0.8948046276166	0.7817979769432	-0.280775816438794	-6.99618106606102	-0.0186226778259142	127074	OR2T4	olfactory receptor family 2 subfamily T member 4
ILMN_2052331	0.904535958260878	0.800435491688399	0.256208377888379	-6.99619949727991	0.0143789019432266	4653	MYOC	myocilin
ILMN_2154853	0.888906864615572	0.771615616865117	0.294272205317873	-6.99633874375137	0.0158566867302747	145376	PPP1R36	protein phosphatase 1 regulatory subunit 36
ILMN_3308793	0.909523043746354	0.809306526931031	0.244572406167625	-6.99636362491482	0.0205308873667898	100126324	MIR934	microRNA 934
ILMN_1717565	0.903753755734711	0.798610622903277	0.258606481456524	-6.99652334105285	0.0124134009532506	497190	CLEC18B	C-type lectin domain family 18 member B
ILMN_1738047	0.860601123783033	0.721255628296783	0.361911239891193	-6.99660206030287	0.0253294186644126	170370	FAM170B	family with sequence similarity 170 member B
ILMN_3309914	0.896002901681608	0.783829724478417	-0.278089274721979	-6.99663951628453	-0.0193881151784634	724030	MIR660	microRNA 660
ILMN_1710434	0.905942463748334	0.802999243670318	0.252841891179473	-6.99699191115123	0.0154441942418373	374403	TBC1D10C	TBC1 domain family member 10C
ILMN_3308430	0.915585747523314	0.819616843180959	0.231091884424118	-6.99710235585547	0.0175718271854493	574450	MIR493	microRNA 493
ILMN_1652931	0.86311605170204	0.725302737335029	0.356415530228824	-6.99712236362694	0.0224402183353396	644672	CLDN25	claudin 25
ILMN_1786444	0.931275051108902	0.849669588878531	0.192038639477087	-6.99722667975803	0.0230095917428956	4023	LPL	lipoprotein lipase
ILMN_1760029	0.893159459533958	0.778610346038382	-0.284995046683655	-6.99731272844869	-0.0174448501278084	3228	HOXC12	homeobox C12
ILMN_1726640	0.897697048357529	0.786924598645808	0.274001006044522	-6.99737076026009	0.0185670323455565	154907	C7orf66	chromosome 7 open reading frame 66
ILMN_1739198	0.914972946117451	0.818551650571612	-0.232482521704765	-6.99745608937012	-0.0142403390265473	140856	SCP2D1	SCP2 sterol binding domain containing 1
ILMN_3238904	0.8675657942293	0.733309369968278	0.345575877295375	-6.99750775741367	0.0259686476029248	100130987	LOC100130987	uncharacterized LOC100130987
ILMN_1793716	0.886196516246177	0.766682745227858	-0.300830624152745	-6.99753245364378	-0.0188395359873859	386681	KRTAP10-8	keratin associated protein 10-8
ILMN_1770963	0.872570896957987	0.741918570140748	0.333967527149093	-6.99761088493747	0.0198772561512559	10004	NAALADL1	N-acetylated alpha-linked acidic dipeptidase-like 1
ILMN_1776283	0.946433518434715	0.881498868969705	-0.151007798385154	-6.99767982484961	-0.011206390166679	85329	LGALS12	galectin 12
ILMN_3237617	0.863798937534375	0.726189235938623	-0.355213227760536	-6.99777336640257	-0.0227247925888561	26831	RNU5A-1	RNA, U5A small nuclear 1
ILMN_1699562	0.86639549332388	0.730921460879063	0.348804216039437	-6.99791738249157	0.0202987858377899	79645	EFCAB1	EF-hand calcium binding domain 1
ILMN_1753586	0.914162457134286	0.816810341422617	-0.234756863269346	-6.9979490714885	-0.0170813821895992	64405	CDH22	cadherin 22
ILMN_1737271	0.893430816041932	0.779351308956702	-0.284013818331329	-6.99798043410325	-0.0168474952987019	158248	TTC16	tetratricopeptide repeat domain 16
ILMN_1677153	0.866505237046805	0.731229980112314	-0.348386899958489	-6.99804295451929	-0.0183747542162527	5956	OPN1LW	opsin 1 (cone pigments), long-wave-sensitive
ILMN_3243037	0.862363628140877	0.724197331671645	-0.35791547661583	-6.99807844185246	-0.0255671071841048	732253	TDRG1	testis development related 1 (non-protein coding)
ILMN_2129668	0.913359782193098	0.8155391058943	0.236418039948153	-6.99819808777345	0.0180447226336788	7040	TGFB1	transforming growth factor beta 1
ILMN_2083818	0.89850645910885	0.788653272515211	0.271719550501629	-6.99831023638321	0.0174936654002789	149371	EXOC8	exocyst complex component 8
ILMN_1812433	0.871297029374049	0.739570545865773	-0.337128794989697	-6.99837906534669	-0.0222278337586417	3240	HP	haptoglobin
ILMN_1702385	0.916876068976382	0.822438572473775	0.227410295809254	-6.99843163472075	0.0201876114894199	23547	LILRA4	leukocyte immunoglobulin like receptor A4
ILMN_1795464	0.95977286034549	0.909300531134871	0.11538843763861	-6.99860331829051	0.00952918521700852	4049	LTA	lymphotoxin alpha
ILMN_1749878	0.888914447485252	0.77167074660622	-0.294198983772848	-6.9986593194679	-0.0207492776641365	79843	FAM124B	family with sequence similarity 124 member B
ILMN_3310975	0.914063030047276	0.816630723384377	-0.234991536400967	-6.99882399328365	-0.0126217764955161	664612	MIR539	microRNA 539
ILMN_1811765	0.917032421883645	0.822695020490572	0.227075861783282	-6.99885627964423	0.0149818054642283	9509	ADAMTS2	ADAM metallopeptidase with thrombospondin type 1 motif 2
ILMN_1748899	0.897006997663751	0.785769642021354	-0.275526116997151	-6.99893695432214	-0.0210150649633798	146456	TMED6	transmembrane p24 trafficking protein 6
ILMN_2206126	0.866719500482768	0.731759333741901	0.34767102151613	-6.99905611159422	0.022675651570129	154064	RAET1L	retinoic acid early transcript 1L
ILMN_1672331	0.874685488767312	0.745454520189438	0.329213451487204	-6.99916717513683	0.0253119140448561	23118	TAB2	TGF-beta activated kinase 1/MAP3K7 binding protein 2
ILMN_1705324	0.915930544723209	0.820177073560033	0.23036067679011	-6.99933957123208	0.0153642531488236	146713	RBFOX3	RNA binding protein, fox-1 homolog 3
ILMN_3252615	0.888621853960163	0.771180588862458	0.294850053417355	-6.9994078108542	0.016875629303196	644660	RAD21-AS1	RAD21 antisense RNA 1
ILMN_3245282	0.91898993233574	0.826102234835592	-0.222635019965739	-6.99960215252977	-0.0128983039402657	100192426	LOC100192426	uncharacterized LOC100192426
ILMN_2045369	0.912832869237456	0.814663444818606	0.237562700302241	-6.99966316249337	0.0154574955680573	344191	EVX2	even-skipped homeobox 2
ILMN_1877270	0.8675657942293	0.733316905396836	0.345565695725682	-6.99973490945703	0.026432100277237	102723757	LOC102723757	uncharacterized LOC102723757
ILMN_3239193	0.907496003752491	0.805866338507337	-0.249080631116731	-6.99990850670509	-0.0183765569741237	414061	DNAJB3	DnaJ heat shock protein family (Hsp40) member B3
ILMN_1686961	0.870904208546383	0.738921503871148	-0.33800325397168	-7.00006118263494	-0.0157618246086004	143282	FGFBP3	fibroblast growth factor binding protein 3
ILMN_1743290	0.866263777680987	0.73073325660989	0.34905882018926	-7.00008486391964	0.0191429392592406	2815	GP9	glycoprotein IX platelet
ILMN_1757896	0.890467620874186	0.774394956632655	0.29058282116691	-7.00016352160215	0.0236805454209499	347527	ARSH	arylsulfatase family member H
ILMN_3240072	0.920795971284715	0.829854556024144	-0.217749692435414	-7.00021325412147	-0.0119170697479518	100188947	HECTD2-AS1	HECTD2 antisense RNA 1
ILMN_2201768	0.875373771876089	0.746744098817338	0.327481555050311	-7.00034750013508	0.0166338766948568	125115	KRT40	keratin 40
ILMN_1783671	0.88379261242901	0.762481517226753	0.306426976762564	-7.00038846396988	0.0213322318758333	56124	PCDHB12	protocadherin beta 12
ILMN_1758812	0.940768023998952	0.869958382827549	0.165849942258048	-7.00079806397549	0.0071980441818047	160287	LDHAL6A	lactate dehydrogenase A like 6A
ILMN_1782741	0.920412013236857	0.829064796676159	-0.218777461621645	-7.00087075284371	-0.0130154969605476	124599	CD300LB	CD300 molecule like family member b
ILMN_3308823	0.866719500482768	0.731779392415913	0.347643898561256	-7.00094917617212	0.0187380643806181	407028	MIR302A	microRNA 302a
ILMN_1652787	0.869423888468219	0.736045211574847	-0.341881765438889	-7.00110151849419	-0.0194124752149456	118788	PIK3AP1	phosphoinositide-3-kinase adaptor protein 1
ILMN_1756261	0.965751775094819	0.923456374913118	-0.0973138827596156	-7.00115922826871	-0.00659472990638932	4935	GPR143	G protein-coupled receptor 143
ILMN_1705828	0.918787616397513	0.825842687478689	0.22297314174747	-7.00118782247932	0.0146199688450865	253260	RICTOR	RPTOR independent companion of MTOR complex 2
ILMN_3272714	0.900162348299523	0.79252694103597	0.266612541067203	-7.00120568252668	0.022448048440963	100129827	MRVI1-AS1	MRVI1 antisense RNA 1
ILMN_1731215	0.889831672129748	0.773164811099103	-0.292215242090131	-7.00125056963217	-0.0215139956551997	343263	MYBPHL	myosin binding protein H like
ILMN_1778521	0.868174330051618	0.734198282542436	0.34437507188301	-7.00130148622613	0.0249063952538471	4158	MC2R	melanocortin 2 receptor
ILMN_1742725	0.912610405728064	0.814368457843365	-0.237948379352846	-7.00131344013277	-0.0150566816840305	390010	NKX1-2	NK1 homeobox 2
ILMN_1765791	0.92012977052967	0.828436442690021	-0.219595355683855	-7.00140063535779	-0.0138941733964062	286234	SPATA31E1	SPATA31 subfamily E member 1
ILMN_1767037	0.876199748421166	0.749033178064477	-0.324409857418015	-7.00140239488208	-0.021084299187752	5196	PF4	platelet factor 4
ILMN_1783383	0.872405597014988	0.741556743335751	-0.334454445490743	-7.00155463332091	-0.022455733399469	341019	DCDC1	doublecortin domain containing 1
ILMN_3309344	0.914511412413674	0.817920481597772	0.233306751704677	-7.0016303396718	0.0115781138642994	693225	MIR640	microRNA 640
ILMN_1688258	0.916876068976382	0.822307137495006	0.227581710578833	-7.00164058834519	0.0171072836962063	128864	C20orf144	chromosome 20 open reading frame 144
ILMN_1704730	0.899709489838731	0.791802165618344	0.267567520850588	-7.00165321576063	0.0186467239859232	22918	CD93	CD93 molecule
ILMN_1763537	0.904459489601808	0.80022842826717	-0.256480407014068	-7.00171530959079	-0.0111821683941864	197021	LCTL	lactase like
ILMN_3249296	0.916658824433844	0.821875476605002	-0.228144723073189	-7.00187886283163	-0.0121997035251624	140687	GCNT7	glucosaminyl (N-acetyl) transferase family member 7
ILMN_1670918	0.914481028270007	0.817764482742548	0.23351049283018	-7.00199180803727	0.0153093934596136	3643	INSR	insulin receptor
ILMN_1688580	0.912562462514231	0.814287098507763	0.238054758676668	-7.00209385404747	0.0335828498467379	820	CAMP	cathelicidin antimicrobial peptide
ILMN_1737433	0.887459163818295	0.76940203162787	0.297213586499718	-7.00215889597702	0.0189114863701532	5916	RARG	retinoic acid receptor gamma
ILMN_1747436	0.889390179807924	0.772474656049357	-0.29313144435125	-7.00222187678296	-0.0193031717875822	256380	SCML4	sex comb on midleg-like 4 (Drosophila)
ILMN_3240576	0.901390727154058	0.79460532076348	-0.263875430417928	-7.00222788198639	-0.0155349403124685	26804	SNORD45B	small nucleolar RNA, C/D box 45B
ILMN_1718295	0.915138946343616	0.818900824293319	-0.232026614363748	-7.00223392189041	-0.0105544502073638	342667	STAC2	SH3 and cysteine rich domain 2
ILMN_1665311	0.875954801467866	0.748466587568383	0.325169861811111	-7.00232279570182	0.0148739183988296	246744	STH	saitohin
ILMN_2327625	0.904314208647753	0.799789507330247	0.25705710419826	-7.00251147751633	0.0198096075290213	389072	PLEKHM3	pleckstrin homology domain containing M3
ILMN_1773210	0.925299196529975	0.838990613868717	0.205877502491283	-7.00268718481139	0.0132110126384593	1812	DRD1	dopamine receptor D1
ILMN_3310685	0.921345652884653	0.831127130478738	-0.216094108627782	-7.0026923829863	-0.0119133773875237	100126346	MIR190B	microRNA 190b
ILMN_1734929	0.923134839082779	0.83466793130849	0.211490874826541	-7.00273117677149	0.0249730845286722	8424	BBOX1	gamma-butyrobetaine hydroxylase 1
ILMN_1721523	0.867873005005926	0.733869891864955	0.344818624535978	-7.00279950986096	0.0269342062768425	93010	B3GNT7	UDP-GlcNAc:betaGal beta-1,3-N-acetylglucosaminyltransferase 7
ILMN_3247266	0.923891886636998	0.836866440785208	0.208635061303279	-7.00280280866988	0.0177934010885394	654463	FER1L6	fer-1 like family member 6
ILMN_1815568	0.908492861867413	0.807660158739899	0.246729248295681	-7.00361461462124	0.0160571436955079	57125	PLXDC1	plexin domain containing 1
ILMN_1740528	0.87882368438419	0.753532192951513	-0.318381941807396	-7.00362681150158	-0.0184083728800424	142685	ASB15	ankyrin repeat and SOCS box containing 15
ILMN_1713715	0.875611407986188	0.747156859933819	-0.326927436339558	-7.00369276803139	-0.0205252706555497	83902	KRTAP17-1	keratin associated protein 17-1
ILMN_1813881	0.925553040876807	0.83939684903936	0.20535032371761	-7.00369836221697	0.0142418350053752	339	APOBEC1	apolipoprotein B mRNA editing enzyme catalytic subunit 1
ILMN_3310141	0.964365580258682	0.919827549084849	0.101943835358486	-7.00376997176791	0.00728748151598246	406951	MIR16-2	microRNA 16-2
ILMN_1652715	0.903235142833854	0.797926756879815	-0.259505566586465	-7.00377168533253	-0.0155979479264028	221060	C10orf111	chromosome 10 open reading frame 111
ILMN_1727402	0.923518204681389	0.835679996721878	0.21017600189687	-7.00384600826998	0.0505053326044935	3059	HCLS1	hematopoietic cell-specific Lyn substrate 1
ILMN_1702149	0.906750486951952	0.80425209114085	0.251197858735097	-7.00398458529657	0.0219239422863167	27092	CACNG4	calcium voltage-gated channel auxiliary subunit gamma 4
ILMN_2394613	0.926301828024481	0.840702462292981	-0.203656409895345	-7.00411642184616	-0.0150473619427096	10438	C1D	C1D nuclear receptor corepressor
ILMN_2206949	0.928481402919257	0.844545004189878	0.198674595817163	-7.00425647191796	0.0117661535698002	6440	SFTPC	surfactant protein C
ILMN_3310533	0.880972946526989	0.757162646143189	-0.31352656190796	-7.00493876585381	-0.0220247829996287	100313778	MIR759	microRNA 759
ILMN_2084489	0.893375947210772	0.778954419559084	-0.284539367868074	-7.00514224864606	-0.0188941386343506	152687	ZNF595	zinc finger protein 595
ILMN_1699665	0.956660296042313	0.902266683640253	-0.124383791916262	-7.0052199191109	-0.0385729907186043	54102	CLIC6	chloride intracellular channel 6
ILMN_1668593	0.910198535939108	0.81036931645552	-0.243180720774996	-7.00523278725482	-0.0193550235502586	3263	HPX	hemopexin
ILMN_1802489	0.877606676441971	0.751487004629307	-0.321120634210726	-7.00561246905675	-0.0165631363990721	644285	LOC644285	uncharacterized LOC644285
ILMN_1809947	0.872745907551272	0.742122716932377	-0.333692838795982	-7.0058888116015	-0.022600490638121	132332	TMEM155	transmembrane protein 155
ILMN_3311130	0.926089590496592	0.84018936740603	-0.204322030249396	-7.00598836350052	-0.0104553608476206	100313835	MIR1255B2	microRNA 1255b-2
ILMN_1721749	0.931883233591671	0.851209631487261	-0.190046144270548	-7.00600396511815	-0.0134685634572733	595100	SNORD18C	small nucleolar RNA, C/D box 18C
ILMN_1690696	0.9754299315156	0.94545222822411	-0.0692928176020705	-7.00611344555568	-0.00364841209912736	219981	OR5A2	olfactory receptor family 5 subfamily A member 2
ILMN_1661156	0.884084426755163	0.763272641456222	0.305372377946437	-7.00613099263894	0.0219347148419198	57478	USP31	ubiquitin specific peptidase 31
ILMN_1745927	0.928502780985623	0.84464146426834	-0.198549603399722	-7.00616471881066	-0.0107747298326526	7046	TGFBR1	transforming growth factor beta receptor 1
ILMN_3311070	0.887188893086351	0.768699497603308	0.298147665151918	-7.00617422005191	0.0218225622650179	693120	MIR33B	microRNA 33b
ILMN_2232854	0.914191230518523	0.817015780870922	0.234488470757259	-7.0061868608108	0.0138242999488041	2191	FAP	fibroblast activation protein alpha
ILMN_3308515	0.887302305125379	0.768997831731646	0.297750971403587	-7.00626696157683	0.0154541009828755	100033425	SNORD116-13	small nucleolar RNA, C/D box 116-13
ILMN_1912130	0.872263737240408	0.741217291578652	-0.334911328555578	-7.0064285370413	-0.0232281758354604	101928343	LOC101928343	uncharacterized LOC101928343
ILMN_1692641	0.880390763482183	0.755899330037618	0.31521524254515	-7.00643903396606	0.0205899108637864	7695	ZNF136	zinc finger protein 136
ILMN_1732720	0.931613661476294	0.850701394558538	0.190703609406175	-7.00650562270347	0.0106302801427427	94059	LENG9	leukocyte receptor cluster member 9
ILMN_3242226	0.929514273944405	0.846427649862174	0.196235659694265	-7.0066513486923	0.0106745304641871	729384	TRIM49D2	tripartite motif containing 49D2
ILMN_1775136	0.875954801467866	0.748104115471489	-0.325656171958504	-7.00666877148472	-0.0221914828187479	132228	LSMEM2	leucine rich single-pass membrane protein 2
ILMN_1674116	0.874411694667974	0.744925352530969	-0.329924418853885	-7.00670603148671	-0.0240985767838779	285668	C5orf64	chromosome 5 open reading frame 64
ILMN_1780222	0.905875990191875	0.802736590054709	-0.253186645500522	-7.00674647918323	-0.0175794847253732	6534	SLC6A7	solute carrier family 6 member 7
ILMN_3308275	0.924167433343427	0.837319799418021	0.208046381371614	-7.00676545014683	0.0114604346439675	767568	SNORD113-8	small nucleolar RNA, C/D box 113-8
ILMN_1722716	0.879908576157958	0.755077990265539	-0.316313635241135	-7.00690442870877	-0.0178210097014091	6568	SLC17A1	solute carrier family 17 member 1
ILMN_2364819	0.946251525285462	0.880773169501034	0.151940052264804	-7.00710824149355	0.0079028821203071	84101	USP44	ubiquitin specific peptidase 44
ILMN_2204940	0.881003147959775	0.757289943466699	0.313356454875422	-7.00726993658241	0.0244808123816398	338785	KRT79	keratin 79
ILMN_3241937	0.888171713398117	0.770370831963077	-0.295925928725199	-7.00727736011657	-0.0172451197845458	677840	SNORA71D	small nucleolar RNA, H/ACA box 71D
ILMN_2272270	0.897006615881473	0.785645308574189	-0.275690338244658	-7.00739493367791	-0.0211750990566433	1285	COL4A3	collagen type IV alpha 3 chain
ILMN_1747589	0.92981186626805	0.847093279001467	0.195373641786246	-7.00741867155132	0.0144470143351798	317772	HIST2H2AB	histone cluster 2, H2ab
ILMN_1675190	0.892010923164014	0.776800330067859	0.287393190269332	-7.00747413651848	0.0232394567077474	56729	RETN	resistin
ILMN_1794951	0.881825112858963	0.758718273267183	0.311448430419189	-7.00751242090689	0.0240289120512331	283375	SLC39A5	solute carrier family 39 member 5
ILMN_3259593	0.933645762753791	0.855199955007555	-0.184887152064688	-7.00756347613247	-0.0124530962507867	222537	HS3ST5	heparan sulfate-glucosamine 3-sulfotransferase 5
ILMN_1653274	0.876199748421166	0.749078464297751	0.324349120527144	-7.00761097765173	0.0223098327174247	170685	NUDT10	nudix hydrolase 10
ILMN_3246944	0.899487875086662	0.791232205987648	0.268318691411799	-7.00774015838328	0.021611838641955	677850	SNORD1C	small nucleolar RNA, C/D box 1C
ILMN_3308818	0.887137671234369	0.768406345233564	-0.298537516539737	-7.00778863071241	-0.0138486371245357	693143	MIR558	microRNA 558
ILMN_1748254	0.93340208736834	0.854604177010302	0.185657087795286	-7.00780672377944	0.0113745069699345	148206	ZNF714	zinc finger protein 714
ILMN_3300568	0.932544295943988	0.85259672213771	-0.188252214329039	-7.00781657030777	-0.0106322776075531	100113386	UCKL1-AS1	UCKL1 antisense RNA 1
ILMN_1791568	0.875845524730882	0.747844171295617	-0.326004975225799	-7.0078196410005	-0.0347997062755665	9702	CEP57	centrosomal protein 57
ILMN_1706672	0.932442719580115	0.852369130619343	0.18854651563303	-7.00783198684161	0.0140271676926309	50833	TAS2R16	taste 2 receptor member 16
ILMN_1798547	0.896545687291936	0.784808017540867	0.276796446129168	-7.00789341673068	0.0189766783120424	161142	FAM71D	family with sequence similarity 71 member D
ILMN_1800989	0.932880171982315	0.853448594078656	-0.187150800108364	-7.00796424203954	-0.0122922078226813	3362	HTR6	5-hydroxytryptamine receptor 6
ILMN_1675009	0.922570584248481	0.833614563256603	0.21285981524319	-7.00802564798731	0.0111644731642073	56923	NMUR2	neuromedin U receptor 2
ILMN_1663425	0.91846920387239	0.825161483570827	-0.223860698040638	-7.00819565764851	-0.0103879807008642	116931	MED12L	mediator complex subunit 12 like
ILMN_1714041	0.87476474845961	0.745754607045686	-0.328810344700592	-7.00823391504552	-0.0221301372148544	5331	PLCB3	phospholipase C beta 3
ILMN_1679217	0.888906864615572	0.771628501255457	0.294255092538195	-7.00825195851305	0.052682142520438	90362	FAM110B	family with sequence similarity 110 member B
ILMN_1755251	0.977924725905952	0.950454117363985	0.0629295817296344	-7.00829583824137	0.00456835574639936	3697	ITIH1	inter-alpha-trypsin inhibitor heavy chain 1
ILMN_3310476	0.901939300832392	0.795786534547191	0.262320760681958	-7.00850095754668	0.0151849130826163	574513	MIR508	microRNA 508
ILMN_1712396	0.922006021113043	0.832524971527313	-0.214276271467217	-7.00850292854977	-0.013001165369781	57369	GJD2	gap junction protein delta 2
ILMN_1659475	0.917445093530647	0.823414291845413	0.226138001383649	-7.00851324486881	0.0127197362143026	85289	KRTAP4-5	keratin associated protein 4-5
ILMN_1784774	0.935240721523689	0.859739131381549	0.179024820784957	-7.00855104914553	0.0107399230019034	27334	P2RY10	purinergic receptor P2Y10
ILMN_1715393	0.910431136619528	0.810749597702804	0.242682875857267	-7.00856498764817	0.0120161411565771	266740	MAGEA2B	MAGE family member A2B
ILMN_1666887	0.923063142320341	0.834504802758886	-0.211702846851384	-7.00859033913153	-0.0164632832727172	162605	KRT28	keratin 28
ILMN_1746928	0.915962073180834	0.820263387299477	-0.230248032358321	-7.00883596130058	-0.0149210296109663	9407	TMPRSS11D	transmembrane protease, serine 11D
ILMN_1759089	0.904828876896913	0.800864838523022	-0.25564438763059	-7.00884915637114	-0.0149744832820025	1671	DEFA6	defensin alpha 6
ILMN_1784824	0.935426785407628	0.860135517016931	-0.178513199319356	-7.00892535028134	-0.010739934438841	388948	LINC01118	long intergenic non-protein coding RNA 1118
ILMN_1799708	0.91329481905908	0.8151404895797	0.236939069131129	-7.00893340607705	0.0148482360290778	2993	GYPA	glycophorin A (MNS blood group)
ILMN_1654759	0.977503849954923	0.949424308671773	-0.0642394422101743	-7.00911340252172	-0.00365173597699187	53842	CLDN22	claudin 22
ILMN_1796436	0.930679603034153	0.848649336401606	-0.193359074104038	-7.00919526221763	-0.014395334854826	84766	CRACR2A	calcium release activated channel regulator 2A
ILMN_1839052	0.981516771226419	0.957969994888105	-0.053373078278811	-7.00922654183364	-0.00290725577315953	56888	KCMF1	potassium channel modulatory factor 1
ILMN_2386631	0.875793764581225	0.747465430343521	-0.326513258864423	-7.00925522819738	-0.019246779253316	402117	VWC2L	von Willebrand factor C domain containing protein 2-like
ILMN_2095908	0.917288599412371	0.823127052294257	-0.22651250897991	-7.00948247376223	-0.0138079500893324	8909	ENDOU	endonuclease, poly(U) specific
ILMN_3309148	0.929671485315287	0.846720240461047	-0.195856723692008	-7.00950248295081	-0.0140357402814582	693141	MIR556	microRNA 556
ILMN_1768900	0.904535958260878	0.800452473304478	0.25618606920773	-7.00959785340077	0.0127918647055472	282617	IFNL3	interferon lambda 3
ILMN_3248394	0.880132771338723	0.755547597285006	-0.315685572440683	-7.00959884568755	-0.0186661324541895	26785	SNORD63	small nucleolar RNA, C/D box 63
ILMN_1704135	0.876025984682059	0.74880029634847	0.324722212964107	-7.00986817207162	0.0244020367786417	388242	LOC388242	SAGA complex associated factor 29 pseudogene
ILMN_1666191	0.916452427230841	0.821268296085026	-0.228936793000307	-7.00999343867159	-0.0175344370378125	26085	KLK13	kallikrein related peptidase 13
ILMN_1667665	0.893384614323594	0.779234551122291	0.28416841717325	-7.01000212436624	0.0145459619348127	123775	C16orf46	chromosome 16 open reading frame 46
ILMN_1869348	0.875954801467866	0.74864016700878	-0.324937007673837	-7.01000992691071	-0.0187855579045602	105376365	LOC105376365	uncharacterized LOC105376365
ILMN_1709314	0.876911909397461	0.750076539271976	-0.323010841459346	-7.01001039634915	-0.0214679843546248	400002	LOC400002	uncharacterized LOC400002
ILMN_3308425	0.932841545550809	0.85312927783774	-0.187563626971241	-7.01004908809277	-0.0165218597400516	574454	MIR496	microRNA 496
ILMN_1814631	0.929033509922753	0.845572393860297	0.197343476986253	-7.01005875219204	0.0160707382766718	4184	SMCP	sperm mitochondria associated cysteine rich protein
ILMN_2090029	0.905099293401454	0.801363394960829	0.25498959040671	-7.01008375906049	0.0140859697316413	9426	CDY2A	chromodomain Y-linked 2A
ILMN_2129161	0.880043722225806	0.755437497581869	0.315832810525199	-7.01012114172905	0.025833482556112	2615	LRRC32	leucine rich repeat containing 32
ILMN_1716461	0.935409274581982	0.86008313496596	-0.178580806881602	-7.01012236480224	-0.0111969189028889	163175	LGI4	leucine rich repeat LGI family member 4
ILMN_2297570	0.926325852553797	0.840861323239318	-0.203450344242483	-7.01027730892021	-0.0145770398786391	22996	TTC39A	tetratricopeptide repeat domain 39A
ILMN_1693552	0.917503029842401	0.823556250672	-0.225952925431872	-7.01031286048834	-0.0163520940663213	11314	CD300A	CD300a molecule
ILMN_2220735	0.921628678847501	0.831688504041665	-0.2153639748666	-7.0103745019083	-0.0148053495011506	10143	CLEC3A	C-type lectin domain family 3 member A
ILMN_1671092	0.933877442198893	0.856169187683448	0.183634838776824	-7.01037511167173	0.0303671707287592	64321	SOX17	SRY-box 17
ILMN_1721180	0.96969811833699	0.93106268570895	-0.0876161084897257	-7.01054155109602	-0.00460240251560418	29774	POM121L9P	POM121 transmembrane nucleoporin like 9, pseudogene
ILMN_1669772	0.926586545560563	0.84143090944851	-0.202711582822254	-7.01054689076134	-0.020600341697067	4035	LRP1	LDL receptor related protein 1
ILMN_2219681	0.934605672970455	0.857977924551432	0.181298635915753	-7.01062462807292	0.0106692188184843	5948	RBP2	retinol binding protein 2
ILMN_1684305	0.908196505711021	0.807127946547856	-0.247426735210445	-7.01082356525659	-0.0148476589350759	122481	AK7	adenylate kinase 7
ILMN_1815320	0.914972946117451	0.818565342465119	-0.232464643590936	-7.01087047108447	-0.0145884827248057	2516	NR5A1	nuclear receptor subfamily 5 group A member 1
ILMN_1752088	0.935978718251824	0.861251655878474	-0.177072843298338	-7.01087984332555	-0.0154850188716429	55906	ZC4H2	zinc finger C4H2-type containing
ILMN_3247400	0.989387230005466	0.975123106023638	0.0315804438542829	-7.01095075453693	0.00234915263314051	572558	PGM5-AS1	PGM5 antisense RNA 1
ILMN_1713272	0.902286145179091	0.796363690563364	-0.261561370930117	-7.0109679030793	-0.0183339963283737	121391	KRT74	keratin 74
ILMN_1682100	0.880184488966233	0.755629202592474	-0.315576444980943	-7.01096821974871	-0.0213491116554181	285313	IGSF10	immunoglobulin superfamily member 10
ILMN_2094396	0.934655123178047	0.858079681100654	-0.181167235954951	-7.01099788038133	-0.0587973547030742	84230	LRRC8C	leucine rich repeat containing 8 family member C
ILMN_1781145	0.938457510697454	0.865500973648031	0.171592675939148	-7.01113949643683	0.0106056264704151	55507	GPRC5D	G protein-coupled receptor class C group 5 member D
ILMN_1821388	0.877741554983042	0.751714508867043	0.320815861360006	-7.01122665332697	0.0231232712930183	80725	SRCIN1	SRC kinase signaling inhibitor 1
ILMN_1805730	0.929514273944405	0.846397227603843	0.196275061455175	-7.01127411372592	0.0131106671768331	84103	C4orf17	chromosome 4 open reading frame 17
ILMN_1728844	0.899487153680474	0.791212559184262	-0.268344587472965	-7.01132623150404	-0.0209546199827884	5799	PTPRN2	protein tyrosine phosphatase, receptor type N2
ILMN_1769925	0.889362627022085	0.772400096842393	0.293230439406321	-7.01137377624932	0.0177965011000376	145741	C2CD4A	C2 calcium dependent domain containing 4A
ILMN_3309394	0.909314097136377	0.808813084392488	0.245218720282494	-7.01145673709697	0.0183162258593619	574452	MIR494	microRNA 494
ILMN_3310835	0.932118602441456	0.851616465315296	-0.189519918235564	-7.01172915225851	-0.0102667435825525	574032	MIR20B	microRNA 20b
ILMN_1882512	0.883794173048709	0.762569181907339	-0.306310098860228	-7.01178242437764	-0.0210598096691275	107075116	MIR3142HG	MIR3142 host gene
ILMN_1723412	0.90551370762569	0.802129042315198	0.253984222365421	-7.01182929737469	0.013538160035802	430	ASCL2	achaete-scute family bHLH transcription factor 2
ILMN_3201609	0.901436166051128	0.794725202825196	0.263717615717364	-7.01189395016574	0.0169803091752474	100132781	LOC100132781	cyclin Y like 1 pseudogene
ILMN_2221784	0.883695193523217	0.762299519805074	-0.306669636658345	-7.01190531923818	-0.0185075876168899	388341	LRRC75A	leucine rich repeat containing 75A
ILMN_1684931	0.919533704261331	0.827373831544307	0.220978849272875	-7.01200913924872	0.0147897085619713	139760	GPR119	G protein-coupled receptor 119
ILMN_1674097	0.932539078235166	0.852568354741863	0.188288895613265	-7.01201641366039	0.0475210133916777	645037	GAGE2B	G antigen 2B
ILMN_1792592	0.895165865455057	0.782548773633103	-0.27978280607532	-7.012020394642	-0.0175608965371135	644165	BCRP3	breakpoint cluster region pseudogene 3
ILMN_1710312	0.941495552337424	0.871665958941554	-0.163651504892947	-7.01206694102611	-0.0114206859449242	203562	TMEM31	transmembrane protein 31
ILMN_1681945	0.922174301992671	0.832882583841957	-0.213811330199889	-7.01208658867922	-0.0142132291707888	3681	ITGAD	integrin subunit alpha D
ILMN_3246145	0.944194305236041	0.876913054686076	0.15690121461984	-7.01210836049945	0.0125127913673158	9941	EXOG	endo/exonuclease (5'-3'), endonuclease G-like
ILMN_1691550	0.893678342595637	0.779878989015542	0.283315206612849	-7.01216378997738	0.0171328975695335	9302	SNORD26	small nucleolar RNA, C/D box 26
ILMN_1823226	0.906773686797931	0.804291834727407	0.251145717399588	-7.01216598099357	0.0224643162357721	105373984	LOC105373984	uncharacterized LOC105373984
ILMN_1689431	0.929033509922753	0.845564066595506	0.197354264579218	-7.0121970131279	0.0468464792621273	164284	APCDD1L	APC down-regulated 1 like
ILMN_3243527	0.922325742011971	0.833136330042138	0.213481457412107	-7.01221413981684	0.0238898550678099	333932	HIST2H3A	histone cluster 2, H3a
ILMN_3241894	0.919681689145513	0.827560011986508	0.220736414962424	-7.0122350339012	0.012512874368042	55811	ADCY10	adenylate cyclase 10, soluble
ILMN_1719547	0.944483039827715	0.877506214171484	-0.156138603770281	-7.01245003645747	-0.0115122540778918	3624	INHBA	inhibin beta A subunit
ILMN_3245605	0.880518755908821	0.756213947920932	0.314794603650395	-7.01245384339784	0.0274047769196049	26777	SNORA71A	small nucleolar RNA, H/ACA box 71A
ILMN_1705579	0.899034199050052	0.790381122640528	-0.269440660382825	-7.01250728950751	-0.0189353659376961	58538	MPP4	membrane palmitoylated protein 4
ILMN_1718401	0.89492733343158	0.781961933519226	0.280558941325802	-7.01256141983729	0.0163907306220299	8447	DOC2B	double C2 domain beta
ILMN_1755657	0.955349082927807	0.898625849021085	0.129044039351439	-7.01257183221749	0.0158159417878867	54922	RASIP1	Ras interacting protein 1
ILMN_1703088	0.887137671234369	0.768327693141515	-0.29864212082276	-7.01275978230917	-0.0162276849031757	342918	C19orf81	chromosome 19 open reading frame 81
ILMN_2148193	0.931468065345046	0.850108467350064	-0.191470740813433	-7.012768491425	-0.010032048214609	744	MPPED2	metallophosphoesterase domain containing 2
ILMN_1815033	0.881848191673033	0.758809576694832	-0.311326503743069	-7.01287988152422	-0.0174887789861726	3208	HPCA	hippocalcin
ILMN_1681248	0.885060744130601	0.764866385925552	0.303248932148731	-7.01297732034381	0.0174748059252261	7062	TCHH	trichohyalin
ILMN_1801725	0.9027270538301	0.797181934037226	-0.260485042180225	-7.01300355891605	-0.0114965669687024	389649	C8orf86	chromosome 8 open reading frame 86
ILMN_1661003	0.946410927971427	0.881217775971704	-0.151368881942816	-7.01307722229181	-0.0100163112089291	11181	TREH	trehalase
ILMN_3308713	0.8982348511881	0.788049025804513	0.27251684955156	-7.01313788861359	0.0130813329560189	442915	MIR370	microRNA 370
ILMN_3246699	0.888914447485252	0.771685600530156	0.294179255552052	-7.01319236660928	0.0159557112100437	100128327	TRAPPC3L	trafficking protein particle complex 3 like
ILMN_1782295	0.883571760017583	0.761768056463765	0.307378352857478	-7.01332987787439	0.0202421214921742	7223	TRPC4	transient receptor potential cation channel subfamily C member 4
ILMN_1789639	0.99347916882316	0.984155655243707	0.0201118158111903	-7.01338995698571	0.00146606296021279	2331	FMOD	fibromodulin
ILMN_3236667	0.947245707136806	0.882996135700946	0.149084801697659	-7.01345913573683	0.00926245892233446	100132399	GAGE12D	G antigen 12D
ILMN_3245541	0.887137671234369	0.76830542024536	-0.298671743546151	-7.01372808337426	-0.0208177503474252	26796	SNORD53	small nucleolar RNA, C/D box 53
ILMN_2157099	0.915666310697526	0.819727567019995	-0.230947358417118	-7.01377748384946	-0.0183735695317813	8900	CCNA1	cyclin A1
ILMN_1733466	0.941324531719581	0.871110548432827	-0.164366482576223	-7.0139367552188	-0.00828972113316517	388333	SPDYE4	speedy/RINGO cell cycle regulator family member E4
ILMN_1745006	0.933078114863008	0.853814498713816	-0.186677782722913	-7.01395080609803	-0.00862405139736477	139212	PIH1D3	PIH1 domain containing 3
ILMN_1689831	0.946140131952934	0.880612476713749	0.152146501433637	-7.01398745415229	0.0137264611586101	54508	EPB41L4A-AS2	EPB41L4A antisense RNA 2 (head to head)
ILMN_1740223	0.88168508510708	0.758408324142751	0.311862372868614	-7.01411165202179	0.0187493019772624	255313	CT47A11	cancer/testis antigen family 47, member A11
ILMN_1711120	0.943570341570174	0.875641095023113	-0.15853686594847	-7.01412864519302	-0.0106764401271846	23237	ARC	activity regulated cytoskeleton associated protein
ILMN_1692332	0.907753700007284	0.806312305576	0.248495912529754	-7.01421691709666	0.0646758604528648	242	ALOX12B	arachidonate 12-lipoxygenase, 12R type
ILMN_1794965	0.891214656416444	0.775559510356172	-0.289038187638344	-7.0142801386953	-0.0312884536753151	24	ABCA4	ATP binding cassette subfamily A member 4
ILMN_3192359	0.940410493310866	0.869327443591476	-0.166662464030576	-7.01440964326102	-0.0111275073910742	286967	FAM223B	family with sequence similarity 223 member B (non-protein coding)
ILMN_2198300	0.996996111066976	0.992525756049722	0.0094868133270261	-7.01446757406036	0.00276976642688709	64663	SPANXC	SPANX family member C
ILMN_1668899	0.943683403305963	0.875865695558499	0.158248013115973	-7.01447694025775	0.0113490235882141	10896	OCLM	oculomedin
ILMN_1806394	0.948096993382478	0.884682618121288	0.146919480301402	-7.0145506332426	0.00959885082624012	164153	UBL4B	ubiquitin like 4B
ILMN_1728301	0.95030982800906	0.889120799702745	-0.141224600629275	-7.01459414525289	-0.00820096544731985	2572	GAD2	glutamate decarboxylase 2
ILMN_2415583	0.950151145796693	0.888576387008829	0.141922904595229	-7.01479606122314	0.0475099643747585	90161	HS6ST2	heparan sulfate 6-O-sulfotransferase 2
ILMN_1680081	0.904571740341596	0.800522377382898	0.256094237907169	-7.01491012033353	0.0300857617134769	192134	B3GNT6	UDP-GlcNAc:betaGal beta-1,3-N-acetylglucosaminyltransferase 6
ILMN_1796969	0.937850189679384	0.864564227614649	-0.172800287691476	-7.01495021384304	-0.0111926106814142	5459	POU4F3	POU class 4 homeobox 3
ILMN_1657529	0.946418212483712	0.881275646643259	-0.151294541338345	-7.0150243172651	-0.0142405342429983	1555	CYP2B6	cytochrome P450 family 2 subfamily B member 6
ILMN_1757303	0.92436841073026	0.837616716050934	0.207660880185311	-7.01502783828831	0.0126560268004452	56140	PCDHA8	protocadherin alpha 8
ILMN_2179022	0.899352898993133	0.790847343256564	0.268826005648803	-7.01503701613948	0.0153589944000503	94158	CDRT15P1	CMT1A duplicated region transcript 15 pseudogene 1
ILMN_2224918	0.941960639628447	0.872514660658989	-0.162559143999489	-7.01518070961002	-0.00969754260500455	223075	CCDC129	coiled-coil domain containing 129
ILMN_1810000	0.93000818340834	0.847385401126064	0.194995379367033	-7.01522919792945	0.016385222878716	8608	RDH16	retinol dehydrogenase 16 (all-trans)
ILMN_1716448	0.91329481905908	0.815190042305742	-0.236874295371941	-7.01532602633103	-0.0120384849914306	26496	OR10A3	olfactory receptor family 10 subfamily A member 3
ILMN_1698846	0.953562741941483	0.895132895710637	0.133517764882636	-7.01533562425127	0.00752608406856936	6543	SLC8A2	solute carrier family 8 member A2
ILMN_1779501	0.947416246193754	0.883275259181039	0.14872637697339	-7.01538507808221	0.0111806849013991	4161	MC5R	melanocortin 5 receptor
ILMN_1709173	0.901023401316059	0.793820832653209	0.264908313394001	-7.01542308249377	0.0194956394308825	57824	HMHB1	histocompatibility minor HB-1
ILMN_2100574	0.93419344766984	0.857123354253893	-0.182402286872786	-7.01567083858229	-0.0103515192182551	1421	CRYGD	crystallin gamma D
ILMN_1740676	0.896002901681608	0.783780689866402	0.278154087462796	-7.01569976511623	0.0176012207602128	387601	SLC22A25	solute carrier family 22 member 25
ILMN_1760339	0.89146800336765	0.775906737530465	-0.288577774375487	-7.0157411244	-0.0259460431730938	342132	ZNF774	zinc finger protein 774
ILMN_3310236	0.883629394020164	0.762025070119427	-0.307035600258729	-7.01584046636172	-0.0197621513196546	406976	MIR199A1	microRNA 199a-1
ILMN_1714936	0.948541646382503	0.885567511164743	-0.145783631425809	-7.01587962599348	-0.0101381762435269	84865	CCDC142	coiled-coil domain containing 142
ILMN_1740655	0.941434625452005	0.87154985437155	0.163800958564013	-7.01591961861923	0.00914052128931875	2906	GRIN2D	glutamate ionotropic receptor NMDA type subunit 2D
ILMN_1691071	0.927973372783317	0.843612157075743	0.199883542016962	-7.0160138591222	0.0153722470707107	84824	FCRLA	Fc receptor like A
ILMN_2057389	0.92315255839819	0.834852387718892	0.211251201012944	-7.01603730209196	0.0139102441573495	8504	PEX3	peroxisomal biogenesis factor 3
ILMN_3242530	0.949580311785315	0.887460486269567	-0.143354468815486	-7.01617908733707	-0.00990364721201864	359822	KCNIP4-IT1	KCNIP4 intronic transcript 1
ILMN_1805609	0.945561563992449	0.879487574210812	0.153591904787712	-7.01623420506622	0.00939418240748324	149998	LIPI	lipase I
ILMN_1668219	0.950187489680826	0.888630459479145	0.141853544004685	-7.01623529217104	0.0144047230251703	729085	FAM198A	family with sequence similarity 198 member A
ILMN_1733616	0.887137671234369	0.768472751816766	-0.298449200976382	-7.01624147960527	-0.0150956722452902	7942	TFEB	transcription factor EB
ILMN_1657191	0.93942295178952	0.867559104159473	0.168940343681911	-7.01624266225838	0.0115676278230215	386680	KRTAP10-5	keratin associated protein 10-5
ILMN_1723944	0.898689354166755	0.789257100159132	0.270922984963692	-7.01634420466841	0.0183309978011197	445347	TARP	TCR gamma alternate reading frame protein
ILMN_1659678	0.955571443302964	0.899306676363809	0.128172363800831	-7.0163894938105	0.00918365717590497	2555	GABRA2	gamma-aminobutyric acid type A receptor alpha2 subunit
ILMN_1750790	0.886642585500833	0.767400339804988	0.299875723483407	-7.0164748544384	0.0188747941528993	2949	GSTM5	glutathione S-transferase mu 5
ILMN_1688765	0.95164645098139	0.891664423190253	0.137962912687405	-7.01653646796424	0.0103581655698504	7638	ZNF221	zinc finger protein 221
ILMN_1755547	0.950590421279277	0.889670335943546	-0.140519798111589	-7.0165547723932	-0.00813285843803602	26257	NKX2-8	NK2 homeobox 8
ILMN_1755674	0.923794571083381	0.836552404492091	-0.20904287752203	-7.01658234017228	-0.014320640896325	10876	EDDM3A	epididymal protein 3A
ILMN_1761866	0.889813382444548	0.772998457408867	0.292436058281208	-7.01669010442808	0.0137702726355764	161003	STOML3	stomatin like 3
ILMN_1811410	0.935825498658735	0.860838079270825	-0.17760651096095	-7.01702175362349	-0.0127395283622951	6005	RHAG	Rh-associated glycoprotein
ILMN_1742586	0.941431744235507	0.8715272882422	-0.163830006883027	-7.01708310098356	-0.00960171040140079	389208	TMPRSS11F	transmembrane protease, serine 11F
ILMN_3308555	0.925142872818231	0.838751098978935	-0.206188353422662	-7.01714438213232	-0.012193954675106	767567	SNORD113-7	small nucleolar RNA, C/D box 113-7
ILMN_1676998	0.89362303699221	0.779666227072625	0.283596871209479	-7.01720054752139	0.0173186197565993	6327	SCN2B	sodium voltage-gated channel beta subunit 2
ILMN_1704015	0.899017027364559	0.790342968910966	0.269490966112109	-7.01728021811903	0.0189252728930489	8831	SYNGAP1	synaptic Ras GTPase activating protein 1
ILMN_1703891	0.97646808499113	0.947629012945493	0.0665232387016964	-7.0172891903265	0.0193428354921439	23158	TBC1D9	TBC1 domain family member 9
ILMN_1802735	0.947692368494763	0.883853185674852	-0.14798432054951	-7.01737275450789	-0.0107044366092657	2865	FFAR3	free fatty acid receptor 3
ILMN_3244688	0.942769374616862	0.873972820673082	0.160682825847749	-7.01763221688386	0.0108572000719356	574537	UGT2A2	UDP glucuronosyltransferase family 2 member A2
ILMN_1678238	0.925242034310582	0.838886124145579	0.20601311039909	-7.01775518459303	0.0103650658229055	257101	ZNF683	zinc finger protein 683
ILMN_1731086	0.920192125861024	0.828602755087218	0.219378860962475	-7.01775669790167	0.018775705991505	64843	ISL2	ISL LIM homeobox 2
ILMN_3310573	0.952413746694603	0.892906760259541	-0.136370426085369	-7.01777920130677	-0.00778536324855494	407013	MIR24-2	microRNA 24-2
ILMN_1726225	0.919533704261331	0.827362547310552	-0.220993543441712	-7.01783619146808	-0.0127918868207475	5276	SERPINI2	serpin family I member 2
ILMN_1666690	0.951316870873212	0.891074108193578	-0.138719734916483	-7.0178592368885	-0.0111062650360338	93953	ACRC	acidic repeat containing
ILMN_3308758	0.950151145796693	0.88856206327549	0.141941278253544	-7.01789082762851	0.0124452694194082	100302175	MIR1207	microRNA 1207
ILMN_3243190	0.935240721523689	0.859588201844478	0.179219640936719	-7.01790651376001	0.010232593308916	326342	ADGRE4P	adhesion G protein-coupled receptor E4, pseudogene
ILMN_3226453	0.938402951998132	0.865396826768572	0.171726924509004	-7.01791539059528	0.0141001308777007	140873	C20orf173	chromosome 20 open reading frame 173
ILMN_1797047	0.921240958306062	0.830890763921244	-0.216401567833358	-7.01792630547687	-0.0110971431222779	441027	TMEM150C	transmembrane protein 150C
ILMN_1741640	0.924417076901963	0.837702296252834	0.207549773289514	-7.0179405072956	0.00996788278144756	171392	ZNF675	zinc finger protein 675
ILMN_1677497	0.914417873063469	0.817353626724885	0.234047136847085	-7.01797568706263	0.0110491774769121	55576	STAB2	stabilin 2
ILMN_1683119	0.889076192795198	0.771966051696759	-0.29380679714596	-7.01799083223634	-0.0172642983046902	54754	NUTM2F	NUT family member 2F
ILMN_2241252	0.919215075640303	0.826557229787733	0.222042345824946	-7.01799248474096	0.0128856487776376	389257	LRRC14B	leucine rich repeat containing 14B
ILMN_1710303	0.892961671933673	0.778224845324961	-0.285505663770594	-7.01802613683578	-0.0409327071022512	83538	TTC25	tetratricopeptide repeat domain 25
ILMN_1684886	0.924127367102829	0.837224899257286	0.208169601660148	-7.01807239299501	0.0567452247170612	26609	VCX	variable charge, X-linked
ILMN_1735704	0.932880171982315	0.853495344512999	-0.187090361784822	-7.01813913488284	-0.012502891628742	4829	NMBR	neuromedin B receptor
ILMN_1677456	0.95732545186585	0.903905756807072	-0.122286719309454	-7.0181462318474	-0.0065032541089689	2249	FGF4	fibroblast growth factor 4
ILMN_3309794	0.96028653190286	0.910740227113162	-0.113548490990518	-7.01815236227065	-0.00751590115295464	100313771	MIR548F2	microRNA 548f-2
ILMN_1774005	0.898458928457193	0.788424526707401	0.272021357604012	-7.01817767489715	0.0217081320361983	7545	ZIC1	Zic family member 1
ILMN_1796316	0.954862892412798	0.897644987486031	-0.130300035255433	-7.01818560103629	-0.0421621223346573	4318	MMP9	matrix metallopeptidase 9
ILMN_1747923	0.888628219489408	0.771255140425569	0.294751019200603	-7.01818651335958	0.0160125689169623	151112	ZSWIM2	zinc finger SWIM-type containing 2
ILMN_1749789	0.913744838287708	0.816195224168084	0.23556057769447	-7.01820251020337	0.0145172200845964	3007	HIST1H1D	histone cluster 1, H1d
ILMN_1656171	0.946418212483712	0.881292030975508	0.151273494201569	-7.01821808596859	0.00840380027765075	171019	ADAMTS19	ADAM metallopeptidase with thrombospondin type 1 motif 19
ILMN_2166716	0.89146800336765	0.775943277011262	0.288529327796239	-7.01822524651102	0.0684036694907082	425054	VCX3B	variable charge, X-linked 3B
ILMN_1681462	0.888234302910132	0.77048144315548	0.295778945184392	-7.01822822229133	0.0201413500051819	5968	REG1B	regenerating family member 1 beta
ILMN_1707304	0.897563691618052	0.786540359410577	-0.274508316653181	-7.01831380160141	-0.0162823443180571	10661	KLF1	Kruppel like factor 1
ILMN_3227782	0.971231958211161	0.9347935670162	-0.0828625888573425	-7.0183709050124	-0.00609509397747843	83742	MARVELD1	MARVEL domain containing 1
ILMN_1676307	0.937501063901015	0.864048136058416	0.173465723043688	-7.01837755235427	0.0231450236438144	55137	FIGN	fidgetin, microtubule severing factor
ILMN_1907292	0.891278411685421	0.775671118865482	-0.288890190974294	-7.01847124859861	-0.0175339596947621	101927591	DPP10-AS3	DPP10 antisense RNA 3
ILMN_3310356	0.958361219826626	0.906460958876124	0.119018649718158	-7.01850665856537	0.00725109080495123	407019	MIR27B	microRNA 27b
ILMN_1745713	0.993674498908174	0.984601225590635	-0.0195461600374236	-7.01865844911724	-0.00129569867678203	169436	STKLD1	serine/threonine kinase like domain containing 1
ILMN_2110057	0.916876068976382	0.822371403129586	0.227497895797837	-7.01874204819432	0.0124165250451451	342096	GOLGA6A	golgin A6 family member A
ILMN_1767090	0.918465119331513	0.825112175530039	-0.223924949788938	-7.01876460600286	-0.0178167514391161	8735	MYH13	myosin heavy chain 13
ILMN_1757747	0.946613307816731	0.881802673854399	0.150617563053831	-7.0187715594875	0.00869584367087573	554235	ASPDH	aspartate dehydrogenase domain containing
ILMN_1700248	0.95757469376462	0.904508027144155	-0.121516301381629	-7.01884625728385	-0.00700087710977826	349136	WDR86	WD repeat domain 86
ILMN_2188333	0.9216241294637	0.831645438377212	0.215419982670594	-7.01891393148651	0.0679544899974491	969	CD69	CD69 molecule
ILMN_1786720	0.975665028409589	0.94591204514555	0.0687077350090388	-7.01892502585114	0.0233626494700321	8842	PROM1	prominin 1
ILMN_1674181	0.91685632034962	0.822188206699351	0.227736823691137	-7.01912373368551	0.0134405625239884	166647	ADGRA3	adhesion G protein-coupled receptor A3
ILMN_1743445	0.94396627737811	0.87632788967136	-0.157653640997498	-7.01912444795734	-0.0118835091414455	11170	FAM107A	family with sequence similarity 107 member A
[truncated: 108,085 more chars]
